# Single-cell lung eQTL dataset of Asian never-smokers highlights the roles of alveolar cells in lung cancer etiology

**DOI:** 10.64898/2026.03.26.714500

**Authors:** Thong Luong, Jinhu Yin, Bolun Li, Ju Hye Shin, Elelta Sisay, Sama Mikhail, Fei Qin, Samuel Anyaso-Samuel, Alexander Kane, Alyxandra Golden, Jia Liu, Chia Han Lee, Zixuan Eleanor Zhang, Yoon Soo Chang, Jinyoung Byun, Younghun Han, Maria Teresa Landi, Nicholas Mancuso, Nicholas E. Banovich, Nathaniel Rothman, Christopher Amos, Qing Lan, Kai Yu, Tongwu Zhang, Erping Long, Jianxin Shi, Jin Gu Lee, Eun Young Kim, Jiyeon Choi

## Abstract

Single-cell expression quantitative trait loci (sc-eQTL) analyses are powerful in identifying context-specific susceptibility genes from genome-wide association studies (GWAS) loci. However, few studies have comprehensively investigated cells of lung cancer origin in non-European populations. Here, we built a lung sc-eQTL dataset from 129 Korean women never-smokers with epithelial cell enrichment. eQTL mapping identified 2,229 genes with an eQTL in 33 cell types, including East Asian-specific findings when compared to predominantly European datasets. Integration with single-cell chromatin accessibility data demonstrated an enrichment of cell-type specific eQTLs in cell-type matched candidate enhancers, while shared eQTLs were more frequently found near promoters. Colocalization and transcriptome-wide association study unveiled 36 susceptibility genes from 22 cell types in 22 lung cancer loci, including 10 loci not achieving genome-wide significance in prior GWAS. Around 47% of these genes were from cells of the alveoli, underscoring their importance, especially in lung adenocarcinoma (LUAD) susceptibility. Focusing on the trajectory of alveolar epithelial cell regeneration, we detected 785 cell-state-interacting QTLs, which overlapped with 28% (10) of the identified susceptibility genes. Finally, we experimentally validated East Asian-and alveolar type 2 cell-specific eQTL of *TCF7L2* underlying East Asian LUAD locus, 10q25.2. Consistent with its role as a Wnt/β-catenin effector, TCF7L2 displayed significant effect on lung adenocarcinoma cell growth. Our data highlighted context-specific susceptibility genes, especially from alveolar cells of lung, contributing to lung cancer etiology.

## Supplemental Tables for "Single-cell lung eQTL dataset of Asian never-smokers highlights the roles of alveolar cells in lung cancer etiology"

### Sheet: List
Supplementary Table 1. Baseline characteristics of tumor-distant normal lung tissues collected in this study
Supplementary Table 2. Overview of scRNA-seq QC data after Cell Ranger analysis
Supplementary Table 3. Number of cells after filtering likely droplets, doublets, and low-quality cells
Supplementary Table 4. Cell type annotation based on canonical markers
Supplementary Table 5. Overview of number of cell types and cells per individual
Supplementary Table 6. Overview of cell types used for eQTL mapping
Supplementary Table 7. Summary of eGenes and significant eQTLs
Supplementary Table 8. Summary of colocalization results using EAS and multi-ancestry summary statistics
Supplementary Table 9. Summary of TWAS results using EAS summary statistics
Supplementary Table 10. Summary of lung cancer susceptibility genes identified in this study
Supplementary Table 11. Overview of significant dynamic eQTLs results
Supplementary Table 12. Beta approximation from xCELLigence
Supplementary Table 13. Number of zero counts after filtering lowly expressed genes
Supplementary Table 14. Details of gRNA plasmid used for CRISPRi experiments
Supplementary Table 15. Details of shRNA plasmids used for cell growth assays

### Sheet: STable1
Supplementary Table 1. Baseline characteristics of tumor-distant normal lung tissues collected in this study
Individual ID	ID of of individuals in the dataset
Age	Age at diagnosis
Pathology	Lung adenocarcinoma subtypes or beign lung lesion types
Lung adenocarcinoma stage	Based on the 8th edition of the American Joint Committee on Cancer (AJCC) staging manual
Individual ID	Age (year)	Ancestry	Gender	Never-smoker	Pathology	Lung adenocarcinoma stage
NCI-1	57	Asian (Korean)	Female	Y	Adenocarcinoma, acinar predominant	IA2
NCI-2	57	Asian (Korean)	Female	Y	Adenocarcinoma, minimally invasive	IA1
NCI-5	59	Asian (Korean)	Female	Y	Adenocarcinoma, minimally invasive	IA1
NCI-7	47	Asian (Korean)	Female	Y	Adenocarcinoma, complex glandular predominant	IIIA
NCI-9	78	Asian (Korean)	Female	Y	Invasive mucinous adenocarcinoma	IA2
NCI-10	74	Asian (Korean)	Female	Y	Adenocarcinoma, acinar predominant	IIB
NCI-11	63	Asian (Korean)	Female	Y	Adenocarcinoma, acinar predominant	IA2
NCI-12	65	Asian (Korean)	Female	Y	Adenocarcinoma, papillary predominant	IA2
NCI-13	62	Asian (Korean)	Female	Y	Adenocarcinoma, acinar predominant	IA2
NCI-14	73	Asian (Korean)	Female	Y	Adenocarcinoma, minimally invasive	IA1
NCI-15	61	Asian (Korean)	Female	Y	Adenocarcinoma, acinar predominant	IA1
NCI-16	56	Asian (Korean)	Female	Y	Adenocarcinoma, acinar predominant	IA2
NCI-17	68	Asian (Korean)	Female	Y	Adenocarcinoma, lepidic predominant	IA1
NCI-18	48	Asian (Korean)	Female	Y	Adenocarcinoma, acinar predominant	IA1
NCI-19	65	Asian (Korean)	Female	Y	Adenocarcinoma, micropapillary predominant and mucinous feature, with multiple satellite tumor nodules	IIIB
NCI-20	55	Asian (Korean)	Female	Y	Adenocarcinoma, minimally invasive	IA1
NCI-21	60	Asian (Korean)	Female	Y	Adenocarcinoma, acinar predominant	IA2
NCI-22	44	Asian (Korean)	Female	Y	Adenocarcinoma, acinar predominant	IIB
NCI-23	52	Asian (Korean)	Female	Y	Adenocarcinoma, acinar predominant	IB
NCI-24	77	Asian (Korean)	Female	Y	Adenocarcinoma, papillary predominant	IA1
NCI-25	64	Asian (Korean)	Female	Y	Adenocarcinoma, lepidic predominant	IA2
NCI-26	54	Asian (Korean)	Female	Y	Non-lung cancer, nodular dense fibrosis
NCI-27	68	Asian (Korean)	Female	Y	Adenocarcinoma, acinar predominant	IA2
NCI-29	78	Asian (Korean)	Female	Y	Adenocarcinoma, acinar predominant	IIA
NCI-30	50	Asian (Korean)	Female	Y	Adenocarcinoma, complex glandular predominant	IIB
NCI-31	69	Asian (Korean)	Female	Y	Adenocarcinoma, acinar predominant	IV
NCI-32	75	Asian (Korean)	Female	Y	Adenocarcinoma, complex glandular predominant	IIB
NCI-33	62	Asian (Korean)	Female	Y	Adenocarcinoma, papillary predominant	IIA
NCI-34	61	Asian (Korean)	Female	Y	Adenocarcinoma, minimally invasive	IA1
NCI-35	57	Asian (Korean)	Female	Y	Adenocarcinoma, minimally invasive	IA1
NCI-36	67	Asian (Korean)	Female	Y	Adenocarcinoma, lepidic predominant	IA2
NCI-37	63	Asian (Korean)	Female	Y	Adenocarcinoma, papillary predominant	IA2
NCI-38	74	Asian (Korean)	Female	Y	Adenocarcinoma, micropapillary predominant	IB
NCI-39	45	Asian (Korean)	Female	Y	Adenocarcinoma, acinar predominant	IA2
NCI-40	69	Asian (Korean)	Female	Y	Adenocarcinoma, papillary predominant	IA2
NCI-41	71	Asian (Korean)	Female	Y	Adenocarcinoma, acinar predominant	IA2
NCI-42	69	Asian (Korean)	Female	Y	Invasive mucinous adenocarcinoma	IA1
NCI-43	70	Asian (Korean)	Female	Y	Adenocarcinoma, papillary predominant	IA2
NCI-44	57	Asian (Korean)	Female	Y	Adenocarcinoma, acinar predominant	IA3
NCI-45	66	Asian (Korean)	Female	Y	Adenocarcinoma, acinar predominant	IA2
NCI-46	73	Asian (Korean)	Female	Y	Adenocarcinoma, micropapillary predominant	IA3
NCI-48	73	Asian (Korean)	Female	Y	Adenocarcinoma, lepidic predominant	IA1
NCI-49	69	Asian (Korean)	Female	Y	Adenocarcinoma, lepidic predominant	IA1
NCI-50	55	Asian (Korean)	Female	Y	Adenocarcinoma, papillary predominant	IA3
NCI-52	74	Asian (Korean)	Female	Y	Invasive mucinous adenocarcinoma	IIB
NCI-53	57	Asian (Korean)	Female	Y	Adenocarcinoma, acinar predominant	IA3
NCI-54	69	Asian (Korean)	Female	Y	Adenocarcinoma, papillary predominant	IA2
NCI-56	55	Asian (Korean)	Female	Y	Adenocarcinoma, minimally invasive	IA1
NCI-57	74	Asian (Korean)	Female	Y	Adenocarcinoma, acinar predominant	IA2
NCI-58	55	Asian (Korean)	Female	Y	Adenocarcinoma, papillary predominant	IA2
NCI-59	64	Asian (Korean)	Female	Y	Adenocarcinoma, papillary predominant	IA2
NCI-60	60	Asian (Korean)	Female	Y	Adenocarcinoma, papillary predominant	IA2
NCI-61	67	Asian (Korean)	Female	Y	Adenocarcinoma, complex glandular predominant	IA3
NCI-62	66	Asian (Korean)	Female	Y	Adenocarcinoma, lepidic predominant	IA1
NCI-63	60	Asian (Korean)	Female	Y	Adenocarcinoma, micropapillary predominant	IIB
NCI-64	77	Asian (Korean)	Female	Y	Invasive mucinous adenocarcinoma	IA2
NCI-65	54	Asian (Korean)	Female	Y	Adenocarcinoma, lepidic predominant	IA1
NCI-67	58	Asian (Korean)	Female	Y	Mucinous adenocarcinoma	IA1
NCI-68	29	Asian (Korean)	Female	Y	Adenocarcinoma, acinar predominant	IA2
NCI-69	61	Asian (Korean)	Female	Y	Adenocarcinoma, minimally invasive	IA1
NCI-70	67	Asian (Korean)	Female	Y	Adenocarcinoma, acinar predominant	IA3
NCI-71	52	Asian (Korean)	Female	Y	Non-lung cancer, multifocal interstitial fibrosis
NCI-72	72	Asian (Korean)	Female	Y	Adenocarcinoma, acinar predominant	IA2
NCI-73	69	Asian (Korean)	Female	Y	Adenocarcinoma, lepidic predominant	IA1
NCI-74	65	Asian (Korean)	Female	Y	Adenocarcinoma, papillary predominant	IA3
NCI-75	69	Asian (Korean)	Female	Y	Adenocarcinoma, minimally invasive	IA1
NCI-76	79	Asian (Korean)	Female	Y	Adenocarcinoma, complex glandular predominant	IIIA
NCI-77	73	Asian (Korean)	Female	Y	Invasive mucinous adenocarcinoma	IB
NCI-78	71	Asian (Korean)	Female	Y	Adenocarcinoma, lepidic predominant	IA1
NCI-79	58	Asian (Korean)	Female	Y	Adenocarcinoma, papillary predominant	IB
NCI-80	63	Asian (Korean)	Female	Y	Adenocarcinoma, acinar predominant	IB
NCI-81	60	Asian (Korean)	Female	Y	Adenocarcinoma, papillary predominant	IA2
NCI-82	67	Asian (Korean)	Female	Y	Adenocarcinoma, acinar predominant	IA2
NCI-83	63	Asian (Korean)	Female	Y	Adenocarcinoma, acinar predominant	IA2
NCI-84	81	Asian (Korean)	Female	Y	Adenocarcinoma, acinar predominant	IA2
NCI-85	68	Asian (Korean)	Female	Y	non-lung cancer, Chronic inflammatory infiltrates with necrosis
NCI-86	73	Asian (Korean)	Female	Y	Adenocarcinoma, complex glandular predominant	IIB
NCI-87	66	Asian (Korean)	Female	Y	Adenocarcinoma, acinar predominant	IA2
NCI-88	73	Asian (Korean)	Female	Y	Adenocarcinoma, acinar predominant	IA2
NCI-89	72	Asian (Korean)	Female	Y	Adenocarcinoma, solid predominant	IIIB
NCI-90	68	Asian (Korean)	Female	Y	Adenocarcinoma, acinar predominant	IB
NCI-91	61	Asian (Korean)	Female	Y	Non-lung cancer, Lymphoplasma cell infiltrates
NCI-92	57	Asian (Korean)	Female	Y	Adenocarcinoma, minimally invasive	IA1
NCI-93	54	Asian (Korean)	Female	Y	Adenocarcinoma, solid predominant	IIIA
NCI-94	62	Asian (Korean)	Female	Y	Adenocarcinoma, papillary predominant	IA2
NCI-95	47	Asian (Korean)	Female	Y	Adenocarcinoma, acinar predominant	IA2
NCI-96	71	Asian (Korean)	Female	Y	Adenocarcinoma, lepidic predominant	IA2
NCI-97	80	Asian (Korean)	Female	Y	Adenocarcinoma, acinar predominant	IIA
NCI-98	57	Asian (Korean)	Female	Y	Adenocarcinoma, acinar predominant	IA2
NCI-99	62	Asian (Korean)	Female	Y	Adenocarcinoma, minimally invasive	IA1
NCI-100	66	Asian (Korean)	Female	Y	Adenocarcinoma, minimally invasive	IA1
NCI-101	63	Asian (Korean)	Female	Y	Adenocarcinoma, minimally invasive	IA1
NCI-102	42	Asian (Korean)	Female	Y	Adenocarcinoma, acinar predominant	IA2
NCI-103	63	Asian (Korean)	Female	Y	Adenocarcinoma, acinar predominant	IA2
NCI-104	63	Asian (Korean)	Female	Y	Adenocarcinoma, acinar predominant	IA1
NCI-105	66	Asian (Korean)	Female	Y	Adenocarcinoma, acinar predominant	IB
NCI-106	44	Asian (Korean)	Female	Y	Adenocarcinoma, lepidic predominant	IA1
NCI-107	78	Asian (Korean)	Female	Y	Adenocarcinoma, acinar predominant	IA2
NCI-108	65	Asian (Korean)	Female	Y	Adenocarcinoma, minimally invasive	IA1
NCI-109	62	Asian (Korean)	Female	Y	Adenocarcinoma, micropapillary predominant	IIIA
NCI-110	68	Asian (Korean)	Female	Y	Adenocarcinoma, acinar predominant	IV
NCI-111	59	Asian (Korean)	Female	Y	Adenocarcinoma, acinar predominant	IA1
NCI-112	53	Asian (Korean)	Female	Y	Adenocarcinoma, in situ	0 (TisN0)
NCI-113	70	Asian (Korean)	Female	Y	Mucinous adenocarcinoma	IA1
NCI-114	68	Asian (Korean)	Female	Y	Adenocarcinoma, acinar predominant	IA1
NCI-115	44	Asian (Korean)	Female	Y	Adenocarcinoma, lepidic predominant	IA1
NCI-116	68	Asian (Korean)	Female	Y	Adenocarcinoma, lepidic predominant	IA1
NCI-117	60	Asian (Korean)	Female	Y	Adenocarcinoma, papillary predominant	IA1
NCI-119	67	Asian (Korean)	Female	Y	Adenocarcinoma, solid predominant	IA3
NCI-120	67	Asian (Korean)	Female	Y	Adenocarcinoma, papillary predominant	IA2
NCI-121	75	Asian (Korean)	Female	Y	Invasive mucinous adenocarcinoma	IA2
NCI-122	71	Asian (Korean)	Female	Y	Invasive mucinous adenocarcinoma	IA2
NCI-123	68	Asian (Korean)	Female	Y	Adenocarcinoma, minimally invasive	IA1
NCI-124	77	Asian (Korean)	Female	Y	Adenocarcinoma, papillary predominant	IA3
NCI-125	67	Asian (Korean)	Female	Y	Adenocarcinoma, acinar predominant	IA2
NCI-126	73	Asian (Korean)	Female	Y	Adenocarcinoma, in situ	0 (TisN0)
NCI-127	67	Asian (Korean)	Female	Y	Adenocarcinoma, papillary predominant	IA2
NCI-128	72	Asian (Korean)	Female	Y	Adenocarcinoma, acinar predominant	IA2
NCI-129	58	Asian (Korean)	Female	Y	Adenocarcinoma, acinar predominant	IA3
NCI-130	61	Asian (Korean)	Female	Y	Adenocarcinoma, lepidic predominant	IA1
NCI-132	63	Asian (Korean)	Female	Y	Adenocarcinoma, complex glandular predominant	IIB
NCI-133	74	Asian (Korean)	Female	Y	Adenocarcinoma, minimally invasive	IA1
NCI-134	78	Asian (Korean)	Female	Y	Adenocarcinoma, lepidic predominant	IA2
NCI-135	68	Asian (Korean)	Female	Y	Adenocarcinoma, complex glandular predominant	IIB
NCI-136	61	Asian (Korean)	Female	Y	Adenocarcinoma, micropapillary predominant	IA3
NCI-137	73	Asian (Korean)	Female	Y	Adenocarcinoma, complex glandular predominant	IIIB
NCI-138	69	Asian (Korean)	Female	Y	Adenocarcinoma, complex glandular predominant	1B
NCI-139	71	Asian (Korean)	Female	Y	Adenocarcinoma, acinar predominant	1B
NCI-140	69	Asian (Korean)	Female	Y	Adenocarcinoma, minimally invasive	IA1

### Sheet: STable2
Supplementary Table 2. Overview of scRNA-seq QC data after Cell Ranger analysis
Q30 bases in barcode	Bases with Q30 score (99.9% accuracy for a base call)
Batch ID	Estimated Number of Cells	Number of Reads	Mean Reads Per Cell	Median Genes per Cell	Valid Barcodes	Q30 bases in barcode	Confidently mapped reads
NCI1257	11149	935625734	83290	3710	0.951	0.938	0.902
NCI1257_II	10237	267188061	26100	2567	0.972	0.975	0.925
NCI9_16	18512	387678204	20942	1620	0.979	0.969	0.872
NCI17_22	31057	1287912583	41469	2774	0.979	0.951	0.936
NCI23_29	51247	1171212794	22854	2369	0.979	0.95	0.943
NCI30_35	22889	914537009	39955	1967	0.984	0.95	0.945
NCI36_41	26968	1108482699	41104	2463	0.98	0.95	0.947
NCI42_47	31942	1316524088	41216	1859	0.982	0.952	0.939
NCI48_54	28501	1143354374	40116	3256	0.976	0.95	0.93
NCI56_61	25870	878790838	33969	2164	0.982	0.95	0.942
NCI62_68	30666	928657225	30283	2199	0.984	0.95	0.95
NCI69_74	28191	1023854890	36319	2203	0.982	0.95	0.95
NCI75_80	33603	1016870382	30261	2069	0.981	0.95	0.942
NCI81_86	31975	1258075464	39346	2440	0.982	0.959	0.946
NCI87_92	27570	1123232753	40741	1725	0.983	0.957	0.95
NCI93_98	29990	1065789785	35538	2749	0.978	0.956	0.926
NCI99_104	31392	1037119036	33038	2415	0.982	0.955	0.944
NCI105_110	24531	924867434	37702	2355	0.98	0.958	0.933
NCI111_116	32963	1006792830	30543	2758	0.979	0.955	0.94
NCI117_123	21220	945824029	44572	2357	0.971	0.959	0.927
NCI124_129	18563	844053200	45470	2707	0.981	0.957	0.94
NCI130_135	28457	955936006	33592	1981	0.975	0.96	0.945
NCI136_140	22597	1143283195	50594	1869	0.978	0.96	0.941
Median	28191	1016870382	37702	2357	0.98	0.955	0.941
Max	51247	1316524088	83290	3710	0.984	0.975	0.95
Min	10237	267188061	20942	1620	0.951	0.938	0.872

### Sheet: STable3
Supplementary Table 3. Number of cells after filtering likely droplets, doublets, and low-quality cells
Droplet Removal	Number of remaining cells after filtering out empty droplets dected by DropletQC
Doublet Removal	Number of remaining cells after filtering out doublets marked by Scrublet, Demuxlet, Vireo
Low Quality Cells	Number of remaining cells after filtering out remaining low quality cells
Final	Number of remaining cells after applying all the QC filters
Batch ID	Estimated Number of Cells	Droplet Removal	Doublet Removal	Low Quality Cells	Final
NCI1257	11149	10787	9608	8421	8393
NCI1257_II	10237	9549	8910	8103	8049
NCI9_16	18512	14918	11956	11193	11100
NCI17_22	31057	28851	20314	19373	19294
NCI23_29	51247	48382	27992	27176	26888
NCI30_35	22889	16741	13529	13211	13099
NCI36_41	26968	23652	17594	17082	16968
NCI42_47	31942	28515	15411	14392	12254
NCI48_54	28501	26685	19538	18288	18090
NCI56_61	25870	22402	17375	16532	16444
NCI62_68	30666	25733	17853	17211	17073
NCI69_74	28191	17788	16301	15723	15590
NCI75_80	33603	29625	16924	16255	16157
NCI81_86	31975	26751	19259	18242	18145
NCI87_92	27570	23468	17573	16925	16805
NCI93_98	29990	28196	19634	17872	17743
NCI99_104	31392	27597	20442	19680	19584
NCI105_110	24531	21007	15780	14592	14525
NCI111_116	32963	30934	20839	19772	19652
NCI117_123	21220	17751	13990	13042	12921
NCI124_129	18563	15726	13203	12012	11936
NCI130_135	28457	23707	17872	17226	17135
NCI136_140	22597	17505	12922	12349	12282
Total	620090	536270	384819	364672	360127

### Sheet: STable4
Supplementary Table 4. Cell type annotation based on canonical markers
Cell Type	The cell type annotation based on final markers.
N	Number of cells for each cell type.
Category Level Markers	Markers used to distinguish the four cell category
Published Markers	Curated list of markers from previous publication
NSForest Markers	Markers which are "necessary and sufficient" to distinguish one cell type from the rest based on NSForest analysis
Cell type level distinguishing markers	Markers used for final cell type annotation curated from published and NSForest markers
Marker Reference	The references of cell-type-level canonical markers, presented by PMID.
Cell Category	Cell Type	Cell Type Abbreviation	N	Category Level Markers	Published Markers	NSForest Markers	Cell type level distinguishing markers	Marker reference
Endothelial	EC Aerocyte Capillary	EC_aero_cap	1607	CLDN5	SOSTDC1, CA4, EDNRB, TBX2, APLN	HPGD, TBX2	HPGD, TBX2,SOSTDC1, APLN, CA4	PMID: 34088715; PMID: 33057196; PMID: 39266564; PMID: 34030460; PMID: 37291214
Endothelial	EC Arterial	EC_art	15958	CLDN5	DKK2, IGFBP3, GJA5	DKK2, CLDN5	DKK2,GJA5, IGFBP3	PMID: 34088715; PMID: 39266564; PMID: 37291214
Endothelial	EC General Capillary	EC_gen_cap	2246	CLDN5	IL7R, FCN3, CA4, APLNR, KIT	FCN3, IL7R	FCN3, IL7R,KIT, CA4	PMID: 34088715; PMID: 37205391,PMID: 39266564, PMID: 37291214
Endothelial	EC Venous Pulmonary	EC_ven_pul	7019	CLDN5	CPE, C7, ACKR1	RGS5, CPE	RGS5, CPE,C7	PMID: 34088715; PMID: 37291214
Endothelial	EC Venous Systemic	EC_ven_sys	5553	CLDN5	ZNF385D, OLFM1, ACKR1	SELE, ZNF385D	SELE, ZNF385D,OLFM1	PMID: 34088715; PMID: 37291214
Endothelial	Lymphatic EC Mature	Lym_EC_mat	27254	CLDN5	CCL21, TFF3, MMRN1, LYVEI, PROX1, NR2F2	CCL21, MMRN1	CCL21, MMRN1,LYVE1	PMID: 34088715; PMID: 37291214
Endothelial	Lymphatic EC Proliferating	Lym_EC_pro	1079	CLDN5	CCL21, TFF3, MMRN1, MKI67, TOP2A, PROX1	SCG3	SCG3,TOP2A, MKI67	PMID: 34088715; PMID: 37291214
Epithelial	Alveolar Transitional Cells	Alv_trans	22951	EPCAM	SFTPB, SCGB3A2, SFTA2, SFTPDF, AGER, MGP, SOX4, KLK11	GPC5, AC019117.1, CLIC5, SFTPB, CAV1	GPC5, CLIC5, SFTPB, CAV1,AGER, SFTPC, SCGB3A2	PMID: 34088715; PMID: 39266564; PMID: 37291214
Epithelial	AT1	AT1	25053	EPCAM	CLIC5, SPOCK2, TIMP3, AGER, CAV1, RTKN2, SCEL, ELOB, ATP5MD	RTKN2, AGER	RTKN2, AGER,SPOCK2, TIMP3, CAV1	PMID: 34088715; PMID: 35355013; PMID: 39266564; PMID: 37291214
Epithelial	AT2	AT2	24506	EPCAM	MFSD2A, C8orf4, C11orf96, SFTPD, SFTPC, SFTPA2, ABCA3, WIF1, LAMP3, NAPSA, FCN3, IFI27	SFTPA1, SFTPC	SFTPA1, SFTPC,MFSD2A, C11orf96, ABCA3, WIF1	PMID: 34088715; PMID: 35355013; PMID: 32832598; PMID: 39266564
Epithelial	Basal	Basal	13731	EPCAM	KRT15, KRT17, TP63, KRT5, S100A2	KRT17, IGFBP2	KRT17, IGFBP2,S100A2, KRT15, KRT5	PMID: 34088715; PMID: 35355013; PMID: 39266564; PMID: 37291214
Epithelial	Club	Club	21963	EPCAM	CYP2F1, SCGB3A1, BPIFB1, SCGB3A2, LCN2, TSPAN8	SCGB1A1, SCGB3A2	SCGB1A1, SCGB3A2,SCGB3A1, CYP2F1, BPIFB1	PMID: 34088715; PMID: 35355013; PMID: 39266564; PMID: 37291214
Epithelial	Goblet	Goblet	12416	EPCAM	BPIFB1, C16orf89, NPDC1, MUC5B, ANKRD36C, RIMS1, SPDEF, FOXQ1, MUC5AC	BPIFB1, SCGB3A1	BPIFB1, SCGB3A1,MUC5B, MUC5AC, ANKRD36C	PMID: 34088715; PMID: 34044844; PMID: 39266564; PMID: 37291214
Epithelial	Multiciliated	Multiciliated	29054	EPCAM	RSPH1, C20orf85, C9orf24, FOXJ1, CCDC78, FAM183A, TPPP3, SNTN	CFAP299, LRRIQ1	CFAP299, LRRIQ1,C20orf85, C9orf24, RSPH1	PMID: 34088715; PMID: 37291214
Epithelial	Neuroendocrine	Neuroendocrine	246	EPCAM	CELF3, SLC6A17, CDK5R2, CPE, CHGA, ASCL1	CHGA, GRP	CHGA, GRP,ASCL1, PIEZO2, SLC6A17, CDK5R2	PMID: 34088715; PMID: 35355013; PMID: 36469459; PMID: 37291214
Epithelial	Secretory Transitional Cells	Sec_trans	18234	EPCAM	SFTPB, RNASE1, SFTA1P , LCN2, TSPAN8, SCGB1A1	CTSE, SCGB3A2	CTSE, SCGB3A2,KLK11, MGP	PMID: 34088715; PMID: 35355013; PMID: 37291214
Immune	Alveolar Mph	Alv_mph	19331	PTPRC	CYP27A1, MARCO, FABP4, MSR1	APOC1, LSAMP	LSAMP,MARCO, FABP4	PMID: 34088715, PMID: 37291214
Immune	B Cells	Bcells	767	PTPRC	CD19, MS4A1, VPREB3, PAX5, CD79A	MS4A1, CD79A	MS4A1, CD79A,CD19, VPREB3, PAX5	PMID: 34088715; PMID: 39266564; PMID: 37291214
Immune	CD4+ T Cells	CD4	18709	PTPRC	CD28, CD4, CD40LG, TNFRSF25, IL32	CAMK4, IL7R	CAMK4, IL7R,CD28, CD40LG, TNFRSF25, CD4	PMID: 34088715; PMID: 37291214
Immune	CD8+ T Cells	CD8	14186	PTPRC	CD8A, CD8B, TRGC2, IL32	CD3G, NKG7, CD3D, CXCR4	CD3G, NKG7, CD3D,CD8A, CD8B, TRGC2	PMID: 34088715; PMID: 37291214
Immune	Classical Monocytes	Cla_mono	8839	PTPRC	S100A12, FCN1	S100A12, LYZ	S100A12, LYZ,FCN1	PMID: 34088715; PMID: 37291214
Immune	DC1	DC1	674	PTPRC	CLEC9A, XCR1, CLNK, CSF2RA	C1orf54, CLEC9A	C1orf54, CLEC9A,XCR1, CLNK	PMID: 34088715; PMID: 37291214
Immune	DC2	DC2	3664	PTPRC	PKIB, CLEC10A, CD1E, CSF2RA	CD1C, HLA-DRA	CD1C,PKIB, CLEC10A, CD1E	PMID: 34088715; PMID: 37291214
Immune	Interstitial Mph Perivascular	Int_mph_peri	2461	PTPRC	F13A1, FOLR2	FOLR2, F13A1	FOLR2, F13A1	PMID: 34088715; PMID: 37291214
Immune	Mast Cells	Mast	2282	PTPRC	SLC18A2, RGS13	CPA3, TPSB2	CPA3, TPSB2,SLC18A2, RGS13	PMID: 34088715; PMID: 37291214
Immune	Migratory DCs	Mig_DCs	607	PTPRC	LAD1, CCL19, CSF2RA	CCR7, LAMP3	CCR7, LAMP3,LAD1, CCL19	PMID: 34088715; PMID: 37291214
Immune	Monocyte-derived Mph	Mono_mph	6153	PTPRC	SPP1, HAMP	LILRB4, C15orf48, CYBB	LILRB4,SPP1, HAMP	PMID: 34088715; PMID: 37291214
Immune	NK Cells	NK	33953	PTPRC	GNLY, SPON2, NCAM1, NKG7	KLRF1, GNLY	KLRF1, GNLY,NCAM1, SPON2	PMID: 34088715; PMID: 37291214
Immune	Non-classical Monocytes	Noncla_mono	5392	PTPRC	MTSS1, LILRA5, FCN1	FCN1, LST1, FCGR3A	FCN1, LST1, FCGR3A,MTSS1, LILRA5	PMID: 34088715; PMID: 37291214
Immune	Plasma Cells	Plasma	312	PTPRC	TNFRSF17	JCHAIN	JCHAIN,TNFRSF17	PMID: 34088715; PMID: 37291214
Immune	Plasmacytoid DCs	Plasma_DCs	287	PTPRC	SMPD3, SCT, CSF2RA	SCT, JCHAIN	SCT, JCHAIN,SMPD3	PMID: 34088715; PMID: 37291214
Immune	Proliferating Mph	Pro_mph	316	PTPRC	TYMS, CENPW, MND1, MSR1	SAC3D1, CENPW	SAC3D1, CENPW,TYMS, MND1, MKI67	PMID: 34088715; PMID: 37291214
Immune	Proliferating NK	Pro_NK	389	PTPRC	-	GNLY, HMGB2	GNLY, HMGB2, MKI67	PMID: 34088715
Immune	Proliferating T	Pro_T	474	PTPRC	MKI67, CENPW, TK1	CD3D, HMGB2	CD3D, HMGB2,MKI67, CENPW, TK1	PMID: 34088715; PMID: 37291214
Stromal	Adventitial Fibroblasts	Adv_fib	2313	COL1A2	MFAP5, SCARA5, PI16	MFAP5, CFD	MFAP5,SCARA5, PI16	PMID: 34088715; PMID: 37291214
Stromal	Alveolar Fibroblasts	Alv_fib	2265	COL1A2	SPINT2, LIMCH1, FGFR4	BMP5, NTNG1	BMP5,SPINT2, LIMCH1, FGFR4	PMID: 34088715; PMID: 37291214
Stromal	Mesothelium	Mesothelium	888	COL1A2	KLK11, UPK3B, ITLN1, WT1	PRG4, ITLN1	PRG4, ITLN1, UPK3B, WT1	PMID: 34088715; PMID: 37291214
Stromal	Myofibroblasts	Myo_fib	330	COL1A2	LMOD1, ATP1B1, TYRP1, ITGBL1	ASPN, WIF1	ASPN, WIF1,ITGBL1, TYRP1	PMID: 34088715; PMID: 39266564; PMID: 37291214
Stromal	Peribronchial Fibroblasts	Peri_fib	1203	COL1A2	COL15A1, CXCL14, DIO2	EPHA3, COL14A1, LUM	EPHA3,COL15A1, DIO2	PMID: 34088715; PMID: 37291214
Stromal	Smooth Muscle	SM	3826	COL1A2	MYH11, TINGL1, PLN, ACTA2	TAGLN, ACTA2	TAGLN, ACTA2, PLN, TINAGL1	PMID: 34088715; PMID: 39266564; PMID: 37291214
Stromal	Subpleural Fibroblasts	Sub_fib	1636	COL1A2	MARCKSL1, APOC1, MMP23B	C7, DCN	C7,MARCKSL1, APOC1	PMID: 34088715; PMID: 37291214

### Sheet: STable5
Supplementary Table 5. Overview of number of cell types and cells per individual
Number of Cell Type	Number of cell type (defined as at least one cell) represented in an individual
Endothelial	Number of endothelial cells
Epithelial	Number of epithelial cells
Immune	Number of immune cells
Stromal	Number of stromal cells
Sample ID	Number of Cell Type	Endothelial	Epithelial	Immune	Stromal	Total
NCI-1	40	1305	841	1142	314	3602
NCI-2	39	1891	451	1640	208	4190
NCI-5	38	891	1282	1813	137	4123
NCI-7	38	773	862	2651	241	4527
NCI-9	36	435	712	431	56	1634
NCI-10	32	101	217	704	37	1059
NCI-11	38	136	438	518	138	1230
NCI-12	32	167	169	531	8	875
NCI-13	39	320	379	578	260	1537
NCI-14	36	442	735	678	110	1965
NCI-15	26	281	330	6	65	682
NCI-16	34	334	708	1010	66	2118
NCI-17	39	239	1605	1310	201	3355
NCI-18	38	239	1477	1068	158	2942
NCI-19	40	481	1872	1307	108	3768
NCI-20	38	310	1628	1090	103	3131
NCI-21	39	804	1041	1159	95	3099
NCI-22	41	684	1026	1070	219	2999
NCI-23	40	906	4731	2169	230	8036
NCI-24	37	331	864	1382	57	2634
NCI-25	40	906	1781	1073	170	3930
NCI-26	39	504	3653	2775	113	7045
NCI-27	39	424	1378	2901	200	4903
NCI-29	31	28	131	179	2	340
NCI-30	39	950	1361	936	159	3406
NCI-31	39	358	1424	910	97	2789
NCI-32	37	130	535	184	20	869
NCI-33	36	159	513	437	32	1141
NCI-34	36	463	1209	1480	53	3205
NCI-35	39	263	713	684	29	1689
NCI-36	35	103	193	963	10	1269
NCI-37	40	1202	1437	1640	421	4700
NCI-38	37	584	2490	885	37	3996
NCI-39	40	746	1416	1509	100	3771
NCI-40	35	56	185	231	13	485
NCI-41	41	591	1026	1052	78	2747
NCI-42	40	304	2811	749	65	3929
NCI-43	36	251	1420	558	97	2326
NCI-44	38	393	341	613	19	1366
NCI-45	41	557	1091	642	35	2325
NCI-46	38	292	1247	707	62	2308
NCI-48	37	473	1294	816	24	2607
NCI-49	40	367	1469	730	148	2714
NCI-50	38	765	1204	982	150	3101
NCI-52	40	568	1984	724	113	3389
NCI-53	41	859	1632	842	95	3428
NCI-54	39	831	1162	803	55	2851
NCI-56	39	532	586	674	30	1822
NCI-57	31	120	402	166	29	717
NCI-58	37	709	840	561	154	2264
NCI-59	38	262	995	767	94	2118
NCI-60	35	157	2336	1172	42	3707
NCI-61	34	823	4575	261	157	5816
NCI-62	39	273	1553	910	87	2823
NCI-63	37	676	1136	640	120	2572
NCI-64	40	242	1443	871	104	2660
NCI-65	39	507	994	721	174	2396
NCI-67	40	647	1954	752	90	3443
NCI-68	40	1103	1111	864	101	3179
NCI-69	38	344	1169	673	156	2342
NCI-70	37	842	1358	485	108	2793
NCI-71	39	886	354	916	48	2204
NCI-72	41	735	1628	870	81	3314
NCI-73	37	552	552	880	183	2167
NCI-74	36	1149	940	558	123	2770
NCI-75	40	789	1950	1688	114	4541
NCI-76	41	152	1313	654	51	2170
NCI-77	37	63	878	534	25	1500
NCI-78	40	851	2770	819	147	4587
NCI-79	39	222	1405	489	46	2162
NCI-80	36	223	536	362	76	1197
NCI-81	38	501	2276	882	170	3829
NCI-82	39	470	2691	1075	68	4304
NCI-83	36	1343	1285	926	32	3586
NCI-84	36	46	156	653	21	876
NCI-85	37	130	1704	543	62	2439
NCI-86	36	202	2148	745	16	3111
NCI-87	37	1133	1316	832	83	3364
NCI-88	38	340	1477	705	139	2661
NCI-89	41	706	1054	998	184	2942
NCI-90	38	258	856	875	68	2057
NCI-91	38	283	1028	765	93	2169
NCI-92	40	189	2251	1114	58	3612
NCI-93	41	967	1937	978	122	4004
NCI-94	38	697	1041	700	103	2541
NCI-95	39	537	938	945	55	2475
NCI-96	39	591	1100	796	139	2626
NCI-97	38	493	2192	1121	102	3908
NCI-98	39	470	752	948	19	2189
NCI-99	37	696	1757	1071	77	3601
NCI-100	39	261	1854	1133	158	3406
NCI-101	39	563	1582	1287	54	3486
NCI-102	40	486	1213	1010	166	2875
NCI-103	39	455	1314	1020	105	2894
NCI-104	39	261	1957	1047	57	3322
NCI-105	37	145	523	378	38	1084
NCI-106	40	271	1090	573	166	2100
NCI-107	40	698	1212	579	60	2549
NCI-108	37	233	2048	189	102	2572
NCI-109	38	227	2478	573	31	3309
NCI-110	41	214	1245	1414	38	2911
NCI-111	33	915	816	335	77	2143
NCI-112	39	1378	2318	1012	301	5009
NCI-113	36	617	2192	961	106	3876
NCI-114	37	484	1919	912	142	3457
NCI-115	38	684	1876	810	104	3474
NCI-116	33	175	1066	434	18	1693
NCI-117	35	303	507	1347	27	2184
NCI-119	39	208	1521	1443	89	3261
NCI-120	29	16	10	528	4	558
NCI-121	41	650	1755	1572	223	4200
NCI-122	35	23	204	920	11	1158
NCI-123	37	122	665	748	25	1560
NCI-124	38	181	1329	1037	51	2598
NCI-125	41	203	1018	843	92	2156
NCI-126	33	83	146	1383	11	1623
NCI-127	35	91	444	368	32	935
NCI-128	37	322	1215	1084	63	2684
NCI-129	39	354	1416	887	173	2830
NCI-130	41	373	1440	1111	105	3029
NCI-132	41	643	2030	1688	169	4530
NCI-133	40	263	2274	1137	65	3739
NCI-134	38	324	1366	1400	94	3184
NCI-135	37	71	1312	1254	16	2653
NCI-136	39	379	1485	1123	67	3054
NCI-137	38	317	949	839	98	2203
NCI-138	32	280	584	413	24	1301
NCI-139	35	115	1292	588	32	2027
NCI-140	39	220	1284	1195	108	2807

### Sheet: STable6
Supplementary Table 6. Overview of cell types used for eQTL mapping
#PF	Optimized number of PEER factors used as covariates alongside age and three genotype PCs in each cell type
Lineage	Cell Type	n Donors With ≥5 Cells	Mean Cells Per Donor	Median Cells Per Donor	Max Cells Per Donor	Total Cells	#PF
Immune	NK Cells	128	265.258	233.5	1024	33953	18
Epithelial	Multiciliated	128	226.977	184.5	758	29053	20
Endothelial	Lymphatic EC Mature	128	212.906	167	1657	27252	20
Epithelial	Alveolar Transitional Cells	128	179.289	124	1168	22949	20				`
Epithelial	Club	128	171.578	149	559	21962	16
Endothelial	EC Arterial	128	124.641	91	571	15954	18
Epithelial	Basal	128	107.266	86	527	13730	20
Immune	Alveolar Mph	127	152.205	127	863	19330	20
Immune	CD4 T Cells	127	147.26	112	856	18702	14
Epithelial	Secretory Transitional Cells	127	143.535	119	741	18229	20
Endothelial	Classical Monocytes	127	69.5669	59	376	8835	20
Epithelial	AT2	126	194.452	129	2186	24501	20
Immune	CD8 T cells	126	112.548	72	733	14181	12
Epithelial	Goblet	126	98.5079	73	531	12412	20
Immune	Monocyte-derived Mph	125	49.144	36	336	6143	20
Epithelial	AT1	124	201.944	126.5	2372	25041	20
Immune	Non-classical Monocytes	123	43.7236	35	295	5378	16
Immune	DC2	123	29.7236	25	117	3656	16
Endothelial	EC Venous Pulmonary	120	58.3083	38	213	6997	10
Endothelial	EC Venous Systemic	117	47.2051	30	191	5523	10
Stromal	Smooth Muscle	114	33.3158	23	130	3798	8
Immune	Intertitial Mph Perivascular	111	21.8198	17	156	2422	8
Immune	Mast Cells	101	21.9901	15	167	2221	8
Stromal	Adventitial Fibroblasts	96	23.4167	16.5	138	2248	12
Stromal	Alveolar Fibroblasts	92	23.8587	14	181	2195	12
Stromal	Subpleural Fibroblasts	89	17.6629	10	113	1572	4
Endothelial	EC General Capillary	82	26.061	15	131	2137	4
Stromal	Peribronchial Fibroblasts	82	13.5122	10	59	1108	2
Endothelial	Lymphatic EC Proliferating	82	11.9512	9	43	980	8
Immune	B Cells	63	10.127	8	34	638	6
Endothelial	EC Aerocyte Capillary	58	26.1207	13.5	281	1515	2
Immune	DC1	57	9.07018	8	26	517	8
Immune	Migratory DCs	48	8.91667	8	26	428	2

### Sheet: STable7
Supplementary Table 7. Summary of eGenes and significant eQTLs
Lineage	Cell Type	# of eGenes (FDR < 0.05)	# of significant SNP-gene pairs (pval_nominal < pval_nominal threshold)
Endothelial	EC Aerocyte Capillary	3	505
Endothelial	EC Arterial	143	23292
Endothelial	EC General Capillary	7	1360
Endothelial	EC Venous Pulmonary	66	11708
Endothelial	EC Venous Systemic	53	10902
Endothelial	Lymphatic EC Mature	339	43178
Endothelial	Lymphatic EC Proliferating	18	2887
Epithelial	Alveolar Transitional Cells	265	34699
Epithelial	AT1	369	45345
Epithelial	AT2	392	51557
Epithelial	Basal	176	22230
Epithelial	Club	390	48321
Epithelial	Goblet	232	31745
Epithelial	Multiciliated	715	88105
Epithelial	Secretory Transitional Cells	275	37178
Immune	Alveolar Mph	711	106445
Immune	B Cells	6	2346
Immune	CD4+ T Cells	139	20634
Immune	CD8+ T Cells	122	20568
Immune	Classical Monocytes	247	37201
Immune	DC1	13	2902
Immune	DC2	102	21691
Immune	Interstitial Mph Perivascular	32	10912
Immune	Mast Cells	6	448
Immune	Migratory DCs	4	759
Immune	Monocyte-derived Mph	144	26749
Immune	NK Cells	302	41330
Immune	Non-classical Monocytes	157	25317
Stromal	Adventitial Fibroblasts	12	1212
Stromal	Alveolar Fibroblasts	10	975
Stromal	Peribronchial Fibroblasts	6	751
Stromal	Smooth Muscle	16	1828
Stromal	Subpleural Fibroblasts	5	798

### Sheet: STable8
Supplementary Table 8. Summary of colocalization results using EAS and multi-ancestry summary statistics
Study	GWAS study where summary statistics were taken from
Trait	Trait of summary statistics
Locus	Locus of the colocalized signal between GWAS and eQTL
PP.H4	Posterior probability of hypothesis 4 (two traits share one causal variant) by coloc
Colocalized SNP	SNP associated with both traits
Colocalized Gene	Gene associated with colocalized SNP
Study	Trait	Locus	Cell Type	PP.H4	Colocalized SNP	Colocalized SNP Position (hg38)	Ref	Alt	Colocalized Gene
PMC10220065	Lung Adenocarcinoma	6q22.1	Alv_trans	0.975	rs6937083	117464145	A	T	ROS1
PMC10220065	Lung Adenocarcinoma	6q22.1	AT2	0.986	rs6937083	117464145	A	T	ROS1
PMC10220065	Lung Adenocarcinoma	6q22.1	Sec_trans	0.961	rs6937083	117464145	A	T	ROS1
PMC10220065	Lung Adenocarcinoma	10q25.2	AT2	0.895	rs11196089	112749531	T	C	TCF7L2
PMC10220065	Lung Adenocarcinoma	11p13	Alv_mph	0.753	rs16930094	34500102	C	T	CAT
PMC10220065	Lung Adenocarcinoma	11q23.3	Alv_mph	0.925	rs1629083	118255861	C	T	JAML
PMC10220065	Lung Adenocarcinoma	11q23.3	Mono_mph	0.926	rs1629083	118255861	C	T	JAML
PMC10220065	Lung Adenocarcinoma	11q23.3	Multiciliated	0.758	rs1573559	118233912	G	A	MPZL3
PMC10220065	Lung Adenocarcinoma	12q13.13	Alv_trans	0.988	rs58617820	51949586	T	C	ACVR1B
PMC10220065	Lung Adenocarcinoma	12q13.13	AT1	0.951	rs813470	51958961	G	A	ACVR1B
PMC10220065	Lung Adenocarcinoma	12q13.13	AT2	0.976	rs61914028	51949696	G	A	ACVR1B
PMC10220065	Lung Adenocarcinoma	15q21.2	Multiciliated	0.776	rs12592126	49560031	A	G	FAM227B
PMC10220065	Lung Adenocarcinoma	15q21.2	Alv_trans	0.973	rs12903654	49453480	C	G	SECISBP2L
PMC10220065	Lung Adenocarcinoma	15q21.2	AT2	0.978	rs12903654	49453480	C	G	SECISBP2L
PMC10220065	Lung Adenocarcinoma	15q21.2	Club	0.948	rs7183666	49431684	G	A	SECISBP2L
PMC10220065	Lung Adenocarcinoma	15q21.2	Sec_trans	0.758	rs7183666	49431684	G	A	SECISBP2L
PMC9373844	Lung Cancer	6p21.32	CD4	0.85	rs11757382	32601860	A	C	HLA-DQA1
PMC9373844	Lung Cancer	6p21.32	CD8	0.991	rs11757382	32601860	A	C	HLA-DQA1
PMC9373844	Lung Cancer	6p21.32	NK	0.859	rs11757382	32601860	A	C	HLA-DQA1
PMC9373844	Lung Cancer	6p27	Cla_mono	0.84	rs239935	166998300	G	A	RNASET2
PMC9373844	Lung Cancer	6p27	NK	0.86	rs398278	166974681	A	G	RNASET2
PMC9373844	Lung Cancer	6q22.1	Alv_trans	0.968	rs9374662	117456641	G	A	ROS1
PMC9373844	Lung Cancer	6q22.1	AT2	0.982	rs9374662	117456641	G	A	ROS1
PMC9373844	Lung Cancer	6q22.1	Sec_trans	0.964	rs9374662	117456641	G	A	ROS1
PMC9373844	Lung Cancer	10q25.2	AT2	0.898	rs41292624	112736958	G	A	TCF7L2
PMC9373844	Lung Cancer	11q23.3	Alv_mph	0.778	rs1715456	118252802	A	G	JAML
PMC9373844	Lung Cancer	11q23.3	Mono_mph	0.821	rs1715456	118252802	A	G	JAML
PMC9373844	Lung Cancer	11q23.3	Multiciliated	0.798	rs56356019	118244178	A	G	MPZL3
PMC9373844	Lung Cancer	15q21.1	Alv_trans	0.956	rs79234094	49117330	G	A	SECISBP2L
PMC9373844	Lung Cancer	15q21.1	AT2	0.857	rs79234094	49117330	G	A	SECISBP2L
PMC9373844	Lung Cancer	15q21.1	Club	0.776	rs2413932	49091284	C	T	SECISBP2L
PMC9373844	Lung Cancer	15q21.1	Sec_trans	0.994	rs2413932	49091284	C	T	SECISBP2L
PMC9373844	Lung Adenocarcinoma	2p14	AT2	0.933	rs268853	65250869	C	T	ACTR2
PMC9373844	Lung Adenocarcinoma	6q22.1	Alv_trans	0.96	rs9374662	117456641	G	A	ROS1
PMC9373844	Lung Adenocarcinoma	6q22.1	AT2	0.979	rs9374662	117456641	G	A	ROS1
PMC9373844	Lung Adenocarcinoma	6q22.1	Sec_trans	0.956	rs9374662	117456641	G	A	ROS1
PMC9373844	Lung Adenocarcinoma	8p12	AT1	0.989	rs2439312	32554841	A	G	NRG1
PMC9373844	Lung Adenocarcinoma	10q25.2	AT2	0.902	rs12265047	112728166	G	A	TCF7L2
PMC9373844	Lung Adenocarcinoma	11q23.3	Alv_mph	0.748	rs1715456	118252802	A	G	JAML
PMC9373844	Lung Adenocarcinoma	11q23.3	Mono_mph	0.812	rs1715456	118252802	A	G	JAML
PMC9373844	Lung Adenocarcinoma	11q23.3	Multiciliated	0.803	rs56083337	118261098	A	T	MPZL3
PMC9373844	Lung Adenocarcinoma	15q21.1	Alv_trans	0.991	rs77468143	49084427	T	G	SECISBP2L
PMC9373844	Lung Adenocarcinoma	15q21.1	AT1	0.751	rs77468143	49084427	T	G	SECISBP2L
PMC9373844	Lung Adenocarcinoma	15q21.1	AT2	0.959	rs79234094	49117330	G	A	SECISBP2L
PMC9373844	Lung Adenocarcinoma	15q21.1	Sec_trans	0.892	rs2413932	49091284	C	T	SECISBP2L
PMC9373844	Lung Squamous Cell Carcinoma	22q12.1	Alv_mph	0.95	rs561396424	28781373	C	T	XBP1
PMC9373844	Lung Squamous Cell Carcinoma	22q12.1	Lym_EC_mat	0.72	rs960898	28738571	T	A	XBP1

### Sheet: STable9
Supplementary Table 9. Summary of TWAS results using EAS summary statistics
HSQ	Heritability of the gene
BEST GWAS ID	Full ID of the most significant GWAS SNP in locus
BEST.GWAS.RSID	RSID of most significant GWAS SNP in locus
GWAS.Z	Z-score of the most signficant GWAS SNP in locus
EQTL.ID	Full ID of the most significant eQTL SNP in locus
EQTL.RSID	RSID of most significant eQTL SNP in locus
EQTL.R2	Cross-validation R2 of the best eQTL in the locus
EQTL.Z	Z-score of the best eQTL in the locus
EQTL.GWAS.Z	GWAS z-score for this eQTL
NSNP	Number of SNPs in the locus
NWGT	Number of SNPs that contribute to the weight
MODEL	Best performing model, blup: best linear unbiased prediction; lasso: least absolute shrinkage and selection operator; enet: elastic net; top1: top SNPs
MODELCV.R2	Cross-validation R2 of the best performing model
MODELCV.PV	Cross-validation P-value of the best performing model
TWAS.Z	TWAS Z-score
TWAS.P	TWAS p-value
FDR	Q value calculated by FDR procedure in each cell type
CELLTYPE	ID	ID.NAME	HSQ	BEST.GWAS.ID	BEST.GWAS.RSID	GWAS.Z	EQTL.ID	EQTL.RSID	EQTL.R2	EQTL.Z	EQTL.GWAS.Z	NSNP	NWGT	MODEL	MODELCV.R2	MODELCV.PV	TWAS.Z	TWAS.P	FDR
Cla_mono	ENSG00000065135	GNAI3	0.331	chr1_109898564_G_T	rs143990443	-3.9	chr1_109605179_G_A	rs11587687	0.082633	4.59	0.696	2021	63	enet	0.12	3.1e-05	4.0214	5.78e-05	0.0120047
Alv_mph	ENSG00000138101	DTNB	0.4237	chr2_25537044_T_C	rs476731	-6.21	chr2_25664057_A_G	rs6546345	0.21932	-3.9	-4.313	1638	1	top1	0.22	1.7e-08	4.313	1.61e-05	0.0032039
SM	ENSG00000060971	ACAA1	0.2412	chr3_39103982_C_T	rs11716067	-3.21	chr3_38709699_C_T	rs75074341	-0.00217	-3.48	0.196	2285	2285	blup	0.042	0.016	-3.91	9.22e-05	0.0123548
AT2	ENSG00000173926	MARCH3	0.606	chr5_127196592_G_T	rs248126	-4.52	chr5_126909363_C_T	rs6891329	0.34355	7.47	3.6584	3014	9	lasso	0.44	2.4e-17	4.0889	4.33e-05	0.00319698
Club	ENSG00000173926	MARCH3	0.261	chr5_127196592_G_T	rs248126	-4.52	chr5_127099787_T_C	rs6883106	0.09264	4.56	3.867	3014	1	top1	0.093	0.00028	3.8667	0.00011	0.04455
Sec_trans	ENSG00000173926	MARCH3	0.225	chr5_127196592_G_T	rs248126	-4.52	chr5_127206900_G_A	rs726990	0.10555	-4.31	-4.168	3014	1	top1	0.11	0.00011	4.168	3.07e-05	0.0026709
Alv_fib	ENSG00000234745	HLA-B	0.318	chr6_32233749_A_G	rs3096692	5.77	chr6_31182658_A_G	rs1128175	0.01	3.73	3.5	7790	7790	blup	0.072	0.0057	5.37	7.88e-08	7.8012e-06
Alv_trans	ENSG00000096696	DSP	0.597	chr6_7565652_G_A	rs3778337	4.35	chr6_7564228_C_T	rs1358904	0.40688	-7.55	3.9577	3961	26	enet	0.43	1.8e-17	-3.45105	0.000558	0.0359352
Alv_trans	ENSG00000196735	HLA-DQA1	0.48	chr6_32606581_G_A	rs2760995	6.8	chr6_32610305_C_T	rs674313	0.14116	-5.86	-3.5857	9070	9070	blup	0.18	2.5e-07	4.5627	5.05e-06	0.000542033
Alv_trans	ENSG00000179344	HLA-DQB1	0.451	chr6_32606581_G_A	rs2760995	6.8	chr6_32669220_C_T	rs9274695	0.07744	-4.31	-1.8073	9062	4	lasso	0.089	0.00037	5.4766	4.34e-08	1.18657e-05
Alv_trans	ENSG00000237541	HLA-DQA2	0.666	chr6_32606581_G_A	rs2760995	6.8	chr6_32621638_G_A	rs9271509	0.31187	6.75	2.4703	9122	16	enet	0.32	1.9e-12	5.3819	7.37e-08	1.18657e-05
AT1	ENSG00000096696	DSP	0.795	chr6_7565652_G_A	rs3778337	4.35	chr6_7562999_T_G	rs2076295	0.607443	-8.67	4.0572	3961	1	top1	0.61	9.4e-27	-4.05717	4.97e-05	0.0146349
AT2	ENSG00000096696	DSP	0.835	chr6_7565652_G_A	rs3778337	4.35	chr6_7562999_T_G	rs2076295	0.564095	-8.67	4.0572	3961	13	lasso	0.6	1.3e-26	-4.099	4.14e-05	0.00319698
AT2	ENSG00000047936	ROS1	0.293	chr6_117460113_T_C	rs4946256	-9	chr6_117413370_T_C	rs1321816	0.139038	5.04	-6.2855	2627	24	enet	0.18	5.5e-07	-5.555	2.78e-08	4.10513e-06
Basal	ENSG00000196735	HLA-DQA1	0.284	chr6_32606581_G_A	rs2760995	6.8	chr6_32666737_A_G	rs9274529	0.0071	-4.01	0.88	9070	9070	blup	0.039	0.014	3.866	0.000111	0.0150405
CD8	ENSG00000204525	HLA-C	0.455	chr6_32246690_T_C	rs558295553	5.78	chr6_31274305_T_C	rs7764413	0.095699	5.29	-3.247	7573	7573	blup	0.16	2.2e-06	-4.0291	5.6e-05	0.005404
CD8	ENSG00000196126	HLA-DRB1	0.532	chr6_32606581_G_A	rs2760995	6.8	chr6_32592829_G_A	rs9270556	0.245067	6.44	-1.126	9048	1	lasso	0.37	3.6e-14	-5.4851	4.13e-08	7.9709e-06
Cla_mono	ENSG00000196126	HLA-DRB1	0.755	chr6_32606581_G_A	rs2760995	6.8	chr6_32625390_C_T	rs4587163	0.33539	-7.11	4.555	9048	7	lasso	0.38	5.9e-15	-3.951	7.77e-05	0.0120047
Cla_mono	ENSG00000179344	HLA-DQB1	0.745	chr6_32606581_G_A	rs2760995	6.8	chr6_32666573_T_C	rs1049057	0.22434	-6.08	3.616	9062	1	top1	0.22	1.1e-08	-3.616	0.000299	0.0230978
DC1	ENSG00000231389	HLA-DPA1	0.51	chr6_32606581_G_A	rs2760995	6.8	chr6_33067495_A_G	rs73400034	-0.0148	-3.95	1.4088	9613	9613	blup	0.12	0.0042	-4.8413	1.29e-06	0.00015609
EC_art	ENSG00000196126	HLA-DRB1	0.631	chr6_32606581_G_A	rs2760995	6.8	chr6_32625390_C_T	rs4587163	0.46845	-7.72	4.5551	9048	1	top1	0.47	3.2e-19	-4.5551	5.24e-06	0.00126284
EC_ven_pul	ENSG00000234745	HLA-B	0.511	chr6_32233749_A_G	rs3096692	5.77	chr6_31359924_T_G	rs9378249	0.13362	-5.47	-2.212	7790	13	enet	0.33	5.5e-12	3.451	0.000558	0.022041
EC_ven_pul	ENSG00000196126	HLA-DRB1	0.54	chr6_32606581_G_A	rs2760995	6.8	chr6_32625390_C_T	rs4587163	0.24163	-6.35	4.5551	9048	8	lasso	0.35	6e-13	-4.516	6.3e-06	0.0009954
EC_ven_pul	ENSG00000196735	HLA-DQA1	0.289	chr6_32606581_G_A	rs2760995	6.8	chr6_32603340_A_G	rs9270868	0.0477	-4.86	-1.8856	9070	9070	blup	0.12	6.8e-05	3.575	0.00035	0.0184333
EC_ven_sys	ENSG00000234745	HLA-B	0.54	chr6_32233749_A_G	rs3096692	5.77	chr6_31173746_C_T	rs887468	0.168284	5.43	3.544	7790	14	lasso	0.31	3.9e-11	3.644	0.000269	0.0132707
EC_ven_sys	ENSG00000213719	CLIC1	0.31	chr6_32606581_G_A	rs2760995	6.8	chr6_32689801_T_C	rs7774434	-0.000972	-3.85	3.0868	11501	11501	blup	0.077	0.0014	-4.671	3e-06	0.00038776
EC_ven_sys	ENSG00000196126	HLA-DRB1	0.643	chr6_32606581_G_A	rs2760995	6.8	chr6_32625390_C_T	rs4587163	0.377188	-6.8	4.5551	9048	1	top1	0.38	1.1e-13	-4.555	5.24e-06	0.00038776
Lym_EC_mat	ENSG00000066379	ZNRD1	0.238	chr6_30801788_T_C	rs9380190	-5.67	chr6_30826569_T_C	rs4248151	0.0123	-3.19	-3.877	6127	1	top1	0.012	0.11	3.877	0.000106	0.020564
Lym_EC_mat	ENSG00000146112	PPP1R18	0.316	chr6_30801788_T_C	rs9380190	-5.67	chr6_29993789_A_G	rs17180836	0.0042	-3.56	-1.321	9322	9322	blup	0.024	0.046	5.15	2.6e-07	0.00010088
NK	ENSG00000196126	HLA-DRB1	0.498	chr6_32606581_G_A	rs2760995	6.8	chr6_32592829_G_A	rs9270556	0.03782	5.02	-1.126	9048	9048	blup	0.21	3.5e-08	-5.244	1.57e-07	5.3694e-05
Noncla_mono	ENSG00000112514	CUTA	0.301	chr6_32606581_G_A	rs2760995	6.8	chr6_32451171_T_C	rs9461748	-0.00465	-3.62	-2.549	8313	8313	blup	0.031	0.029	5.039	4.68e-07	0.000110448
Sec_trans	ENSG00000196735	HLA-DQA1	0.392	chr6_32606581_G_A	rs2760995	6.8	chr6_32680396_C_T	rs28746894	0.111344	-5.29	-0.956	9070	9070	blup	0.21	4.5e-08	4.365	1.27e-05	0.0014732
Sec_trans	ENSG00000237541	HLA-DQA2	0.508	chr6_32606581_G_A	rs2760995	6.8	chr6_32621638_G_A	rs9271509	0.187138	6.26	2.47	9122	51	enet	0.26	4.2e-10	4.423	9.71e-06	0.0014732
Sec_trans	ENSG00000047936	ROS1	0.29	chr6_117460113_T_C	rs4946256	-9	chr6_117413370_T_C	rs1321816	0.1512	5.55	-6.2855	2627	12	lasso	0.17	6.7e-07	-6.8603	6.87e-12	2.39076e-09
AT2	ENSG00000105854	PON2	0.496	chr7_95446935_A_G	rs43048	-3.59	chr7_95441175_A_G	rs43039	0.3382	-6.79	-3.403	2379	1	top1	0.34	5.6e-13	3.403	0.000666	0.032782
AT1	ENSG00000157168	NRG1	0.222	chr8_32544576_T_C	rs6468120	-4.35	chr8_32546055_C_T	rs7823498	0.19832	5.25	-3.9738	2766	1	top1	0.2	1.3e-07	-3.974	7.07e-05	0.0146349
AT2	ENSG00000185303	SFTPA2	0.256	chr10_79561274_C_T	rs3758471	-3.9	chr10_79580798_G_A	rs35565917	0.12107	-3.8	-3.8912	2738	1	top1	0.12	3.9e-05	3.8912	9.97e-05	0.00630959
AT2	ENSG00000148737	TCF7L2	0.428	chr10_112749531_T_C	rs11196089	11.16	chr10_112771182_C_A	rs59967370	0.13589	4.61	9.2023	2461	1	top1	0.14	1.3e-05	9.2023	3.5e-20	1.5505e-17
Basal	ENSG00000189319	FAM53B	0.405	chr10_124635640_G_A	rs10901793	5.11	chr10_124513975_G_A	rs17151953	-0.00789	-3.42	0.0676	2614	2614	blup	-0.0057	0.6	-4.355	1.33e-05	0.0036043
CD8	ENSG00000225484	NUTM2B-AS1	0.208	chr10_79561274_C_T	rs3758471	-3.9	chr10_79580798_G_A	rs35565917	0.065449	3.83	-3.891	2827	1	lasso	0.12	3.9e-05	-3.891	9.97e-05	0.00641403
Alv_mph	ENSG00000121691	CAT	0.228	chr11_34507219_C_T	rs766826	5.13	chr11_34499305_G_A	rs12221624	0.08978	-4.65	-4.5751	3276	1	top1	0.09	0.00036	4.5751	4.76e-06	0.00142086
Alv_mph	ENSG00000160593	JAML	0.585	chr11_118233912_G_A	rs1573559	-5.65	chr11_118252802_A_G	rs1715456	0.26587	6.62	-5.5588	3209	1	top1	0.27	3.3e-10	-5.5588	2.72e-08	1.62384e-05
Cla_mono	ENSG00000134825	TMEM258	0.463	chr11_61814184_G_A	rs174559	-4.99	chr11_61753974_C_A	rs520987	0.08215	-4.49	2.298	1559	5	lasso	0.14	9e-06	-3.71	0.000207	0.021321
Lym_EC_mat	ENSG00000134825	TMEM258	0.532	chr11_61814184_G_A	rs174559	-4.99	chr11_61853722_G_A	rs174598	0.134477	4.79	-3.7639	1559	1	top1	0.13	1.2e-05	-3.7639	0.000167	0.0215987
Mono_mph	ENSG00000160593	JAML	0.333	chr11_118233912_G_A	rs1573559	-5.65	chr11_118252802_A_G	rs1715456	0.065509	5.33	-5.559	3209	11	lasso	0.097	0.00025	-5.294	1.2e-07	2.916e-05
Multiciliated	ENSG00000160588	MPZL3	0.379	chr11_118233912_G_A	rs1573559	-5.65	chr11_118260508_C_T	rs7120665	0.102841	4.81	-4.89197	3199	1	top1	0.1	0.00013	-4.892	9.98e-07	0.000597802
Sec_trans	ENSG00000214026	MRPL23	0.501	chr11_1392427_C_T	rs75458016	4.32	chr11_1898750_A_C	rs147081004	0.31219	-6.77	-2.083	3201	6	enet	0.38	9.1e-15	3.3578	0.000786	0.045588
AT2	ENSG00000135503	ACVR1B	0.455	chr12_51954475_A_G	rs7962469	6.09	chr12_51987242_C_A	rs2252518	0.31294	6.89	-5.49659	3760	8	lasso	0.33	8.8e-13	-5.7522	8.81e-09	1.95141e-06
Alv_trans	ENSG00000138593	SECISBP2L	0.463	chr15_49465269_A_G	rs71467682	-4.71	chr15_49246846_A_G	rs12898461	0.262615	6.76	-4.641	2518	30	enet	0.28	5.7e-11	-4.3221	1.55e-05	0.00124775
AT1	ENSG00000138593	SECISBP2L	0.281	chr15_49465269_A_G	rs71467682	-4.71	chr15_49146129_T_C	rs12915792	0.050238	-4.53	3.8257	2518	1	lasso	0.055	0.005	-3.8257	0.00013	0.01794
AT2	ENSG00000138593	SECISBP2L	0.449	chr15_49465269_A_G	rs71467682	-4.71	chr15_49451198_C_T	rs76759927	0.312969	7.03	-4.5101	2518	6	lasso	0.38	8.3e-15	-4.52709	5.98e-06	0.000662285
AT2	ENSG00000128849	CGNL1	0.302	chr15_57349340_T_C	rs7496173	4.1	chr15_57520330_A_G	rs7172031	0.201334	-5.12	-3.5045	3197	1	top1	0.2	8.2e-08	3.50454	0.000457	0.0253064
Multiciliated	ENSG00000166262	FAM227B	0.341	chr15_49465269_A_G	rs71467682	-4.71	chr15_49560031_A_G	rs12592126	0.1322	-5.27	-4.02626	2683	1	top1	0.13	1.5e-05	4.02626	5.67e-05	0.0169817
Sec_trans	ENSG00000138593	SECISBP2L	0.203	chr15_49465269_A_G	rs71467682	-4.71	chr15_49119563_A_G	rs12441806	0.17101	-5.46	3.975	2518	1	top1	0.17	8.1e-07	-3.9755	7.02e-05	0.00488592
EC_aero_cap	ENSG00000167608	TMC4	0.801	chr19_53324486_C_T	rs35995579	-3.78	chr19_53362147_C_T	rs12104300	-0.00384	3.6	1.6023	2744	2744	blup	0.17	0.00068	3.61	0.000306	0.030294
EC_ven_pul	ENSG00000105185	PDCD5	0.221	chr19_33016101_C_T	rs10405734	-3.26	chr19_33048491_T_C	rs10417240	0.009962	-3.95	-2.1651	3512	3512	blup	0.064	0.003	3.7705	0.000163	0.012877

### Sheet: STable10
Supplementary Table10. Summary of lung cancer susceptibility genes identified in this study
Locus identified in Asians	Was locus identified in Asian GWAS based on Shi et al study (PMID: 37236969)
Locus identified in Never-smokers	Was locus identified in Asian femal never-smoker GWAS (Lan et al, PMID: 23143601)
Gene	Nominated susceptibility gene
Colocalized Hit	Is it a coloc hit
TWAS Hit	Is it a TWAS hit
Novel Locus	Did not achieve genome-wide significance in the GWAS but is a novel locus nominated by TWAS
Novel Gene	Is it a novel gene compared to previous coloc and TWAS using similar summary statistics with bulk lung tissue eQTL
Int-eQTL Gene	Is it a significant int-eQTL gene
Locus	Locus identified in Asians	Locus identified in Never-smokers	Gene	Colocalized Hit	TWAS Hit	Novel Locus	Novel Gene	Int-eQTL Gene
1p13.3	No	No	ACAA1	No	Yes	Yes	Yes	No
1q23.3	No	No	GNAI3	No	Yes	Yes	Yes	No
2p14	Yes	No	ACTR2	Yes	No	No	Yes	No
2p16.3	Yes	No	DTNB	No	Yes	No	Yes	No
3p22.2	No	No	MARCH3	No	Yes	Yes	Yes	No
5q23.2	No	No	DSP	No	Yes	Yes	Yes	No
6p21.32	Yes	Yes	HLA-DQA1	Yes	Yes	No	No	Yes
6p21.32	Yes	Yes	ZRND1	No	Yes	No	No	No
6p21.32	Yes	Yes	HLA-DQB1	No	Yes	No	No	Yes
6p21.32	Yes	Yes	HLA-DRB1	No	Yes	No	Yes	Yes
6p21.32	Yes	Yes	HLA-DQA2	No	Yes	No	Yes	Yes
6p21.32	Yes	Yes	HLA-DPA1	No	Yes	No	Yes	Yes
6p21.32	Yes	Yes	CUTA	No	Yes	No	Yes	No
6p21.33	Yes	No	PPP1R18	No	Yes	No	Yes	No
6p21.33	Yes	No	HLA-C	No	Yes	No	Yes	Yes
6p21.33	Yes	No	HLA-B	No	Yes	No	Yes	Yes
6p21.33	Yes	No	CLIC1	No	Yes	No	Yes	No
6p24.3	No	No	PON2	No	Yes	Yes	Yes	No
6q22.1	Yes	Yes	ROS1	Yes	Yes	No	Yes	No
7q21.3	No	No	SFTPA2	No	Yes	Yes	Yes	Yes
8p12	No	No	NRG1	Yes	Yes	No	No	No
10q22.3	No	No	NUTM28-AS1	No	Yes	Yes	Yes	Yes
10q22.3	No	No	MRPL23	No	Yes	Yes	Yes	No
10q25.2	Yes	Yes	TCF7L2	Yes	Yes	No	Yes	No
10q25.2	Yes	Yes	FAM53B	No	Yes	No	Yes	No
11p13	No	No	CAT	Yes	Yes	No	Yes	No
11p13	No	No	TMEM258	No	Yes	No	Yes	No
11q23.3	No	No	JAML	Yes	Yes	No	No	No
11q23.3	No	No	MPZL3	Yes	Yes	No	No	No
12q13.13	Yes	No	ACVR1B	Yes	Yes	No	No	No
15q21.2	Yes	No	FAM227B	Yes	Yes	No	No	Yes
15q21.2	Yes	No	SECISBP2L	Yes	Yes	No	No	No
15q21.3	No	No	CGNL1	No	Yes	Yes	Yes	No
19q13.11	No	No	PDCD5	No	Yes	Yes	Yes	No
19q13.42	No	No	TMC4	No	Yes	Yes	Yes	No
22q12.1	No	No	XBP1	Yes	No	No	No	No

### Sheet: STable11
Supplementary Table 11. Overview of significant dynamic eQTLs results
Dataset susceptibility gene	Susceptibility genes identified by coloc and/or TWAS analysis in this study
Inter_z	Interacting eQTL z-score, effect of the alternative allele on expression of tested gene
Inter_Pval	Interacting eQTL p-val
Inter_Pval_FDR	Interacting eQTL FDR
Model	Interacting eQTL effect size follows linear, quadratic, both, or neither model
Gene	Dataset.susceptibility.genes	Variant	rsid	Inter_z	Inter_Pval	Inter_Pval_FDR	Model
TAGLN2	No	chr1_159904847_T_TA	rs34410015	-4.21	2.57e-05	0.000397	Linear
C4BPA	No	chr1_207100054_A_G	rs1185005327	7.31	2.73e-13	2.26e-11	Linear
LAMB3	No	chr1_209654144_G_A	rs1534962	3.08	0.00206	0.0155	Linear
CAPN8	No	chr1_223623282_T_A	rs61825179	3.1	0.00196	0.015	Linear
HEATR1	No	chr1_236420912_C_T	rs681315	-3.47	0.000527	0.00502	Linear
TACSTD2	No	chr1_58575346_T_TA	rs111427570	-2.74	0.00621	0.0371	Linear
JAK1	No	chr1_64923606_C_G	rs11208538	-3.18	0.0015	0.0121	Linear
JAK1	No	chr1_64935347_T_C	rs11208547	-2.62	0.00875	0.0488	Linear
ACADM	No	chr1_76061833_T_C	rs7545219	-3.16	0.0016	0.0128	Linear
ADD3	No	chr10_109910462_C_T	rs55781439	3.07	0.00212	0.0158	Linear
ABLIM1	No	chr10_114542657_C_CT	rs11408928	2.71	0.00666	0.0392	Linear
PLXDC2	No	chr10_20123684_C_T	rs10827969	-4.28	1.87e-05	0.000301	Linear
AKR1C1	No	chr10_4950050_A_T	rs12569724	-2.99	0.00282	0.0198	Linear
AKR1C1	No	chr10_4958996_G_A	rs55633683	8.97	2.98e-19	7.25e-17	Linear
AKR1C1	No	chr10_4979609_A_C	rs11252856	9.08	1.05e-19	2.88e-17	Linear
AKR1C1	No	chr10_5007335_A_C	rs11252879	-3.48	0.000505	0.00489	Linear
SPOCK2	No	chr10_72062503_C_T	rs11000161	-6.52	7.24e-11	4.46e-09	Linear
ADK	No	chr10_74105307_G_A	rs767809	4.32	1.56e-05	0.00026	Linear
ADK	No	chr10_74115458_T_G	rs10824073	4.56	5.23e-06	0.000102	Linear
ADK	No	chr10_74128770_C_T	rs7099026	4.41	1.04e-05	0.000186	Linear
ADK	No	chr10_74172081_T_A	rs2395076	4.18	2.94e-05	0.000447	Linear
RPS24	No	chr10_78135680_GT_G	rs10616018	-4.47	7.79e-06	0.000143	Linear
SFTPA2	Yes	chr10_79593383_CA_C	rs34214613	-8.72	2.68e-18	5.33e-16	Linear
CDON	No	chr11_126150628_C_A	rs4937106	3.37	0.000751	0.00684	Linear
NTM	No	chr11_131347800_C_T	rs12288364	3.06	0.00222	0.0164	Linear
TRIM5	No	chr11_5776504_T_C	rs7939772	-4.86	1.2e-06	2.79e-05	Linear
CD151	No	chr11_841763_G_C	rs28404903	-2.65	0.008	0.0456	Linear
C11orf54	No	chr11_93729441_A_T	rs7131178	3.72	0.000202	0.00224	Linear
MAML2	No	chr11_96319351_C_G	rs79757129	-4.55	5.47e-06	0.000105	Linear
MAML2	No	chr11_96340425_C_A	rs79465632	-4.99	5.92e-07	1.47e-05	Linear
MAML2	No	chr11_96373573_C_A	rs7936234	-5.51	3.64e-08	1.26e-06	Linear
SWAP70	No	chr11_9782874_GA_G	rs1211792318	-9.66	4.42e-22	1.93e-19	Linear
DRAM1	No	chr12_101910887_T_C	rs78231972	-3.81	0.000138	0.00162	Linear
ZNF10	No	chr12_132150976_T_C	rs7397057	4.36	1.33e-05	0.000228	Linear
ARHGDIB	No	chr12_15033030_G_A	rs7966903	3.68	0.000229	0.0025	Linear
FGD6	No	chr12_95158411_C_G	rs7134064	2.72	0.00657	0.0388	Linear
NBEA	No	chr13_35441848_G_A	rs9573930	-3.52	0.000436	0.00434	Linear
GPC5	No	chr13_91379636_ATG_A	rs1437820454	4.75	2.02e-06	4.37e-05	Linear
SNX6	No	chr14_34535135_C_CT	rs1156960707	-3.82	0.000135	0.0016	Linear
GOLGA8A	No	chr15_34570128_C_T	rs113454992	-4.28	1.87e-05	0.000301	Linear
GOLGA8A	No	chr15_34622386_G_GA	rs1285205293	-4.41	1.03e-05	0.000184	Linear
DUOXA1	No	chr15_45146879_A_G	rs55675432	3.54	0.000405	0.00409	Linear
DUOX1	No	chr15_45161251_C_CA	rs112900167	6.41	1.48e-10	8.54e-09	Linear
TPM1	No	chr15_62980451_A_G	rs7179788	2.92	0.00349	0.0234	Linear
AAGAB	No	chr15_67188153_T_C	rs1491579126	3.45	0.000567	0.00537	Linear
PDXDC1	No	chr16_15229479_C_CAA	rs1196919359	5.25	1.56e-07	4.48e-06	Linear
CCP110	No	chr16_19383124_C_T	rs35161427	5.01	5.43e-07	1.36e-05	Linear
RPS2	No	chr16_1964978_G_T	rs2302177	2.85	0.00433	0.0276	Linear
NUPR1	No	chr16_28528065_G_A	rs189278832	-5.48	4.27e-08	1.46e-06	Linear
MGRN1	No	chr16_4525161_C_T	rs2058811	2.92	0.00345	0.0232	Linear
SMIM22	No	chr16_4869252_A_G	rs3813750	-5.37	8.09e-08	2.47e-06	Linear
MT2A	No	chr16_56612345_T_G	rs9924670	-5.36	8.24e-08	2.5e-06	Linear
MT2A	No	chr16_56615111_T_G	rs1587482	-5.27	1.34e-07	3.93e-06	Linear
CMIP	No	chr16_81457087_G_C	rs9921731	-4.72	2.34e-06	4.88e-05	Linear
LINC00910	No	chr17_43359357_T_C	rs61276969	4.53	5.98e-06	0.000115	Linear
LINC00910	No	chr17_43359652_G_C	rs9904639	4.52	6.19e-06	0.000118	Linear
LINC00910	No	chr17_43361038_G_T	rs60766100	3.92	8.74e-05	0.00109	Linear
LINC00910	No	chr17_43361339_T_G	rs59345441	4.04	5.24e-05	0.00071	Linear
LINC00910	No	chr17_43361585_C_CCGCCCCAGACG	rs111952389	4.01	6.1e-05	0.000794	Linear
NSF	No	chr17_46497747_CA_C	rs1299326397	4.13	3.64e-05	0.000533	Linear
DDX5	No	chr17_64584116_A_G	rs35528570	-3.26	0.00112	0.00943	Linear
TSEN54	No	chr17_75553966_A_G	rs7208892	-5.73	1e-08	4.3e-07	Linear
AATK	No	chr17_81146292_C_T	rs34443998	7.76	8.35e-15	8.29e-13	Linear
CCDC137	No	chr17_81692597_G_A	rs7214125	3.07	0.00211	0.0157	Linear
CCDC137	No	chr17_81700198_T_C	rs79125732	3.72	0.000198	0.00222	Linear
IMPA2	No	chr18_12002537_C_G	rs686961	4.19	2.79e-05	0.000427	Linear
SPINT2	No	chr19_38271097_T_C	rs12610871	4.69	2.74e-06	5.57e-05	Linear
C19orf33	No	chr19_38314192_AT_A	rs1026442957	4.11	4.03e-05	0.000582	Linear
C19orf33	No	chr19_38335544_T_A	rs2041220	-3.68	0.000233	0.00254	Linear
BCAM	No	chr19_44834480_C_T	rs11667253	-4.14	3.44e-05	0.000508	Linear
APOE	No	chr19_44937272_G_A	rs73045691	-6.02	1.78e-09	8.47e-08	Linear
RPS5	No	chr19_58387689_T_C	rs893179	-5.69	1.25e-08	5.12e-07	Linear
RPS5	No	chr19_58387815_A_G	rs734379	-5.71	1.1e-08	4.66e-07	Linear
RPS5	No	chr19_58394796_T_C	rs2241787	-4.73	2.26e-06	4.74e-05	Linear
GCC2	No	chr2_108631550_CT_C	rs1243988395	-3.96	7.36e-05	0.000936	Linear
GCC2	No	chr2_108656318_T_G	rs1183151702	-4	6.44e-05	0.000833	Linear
GCC2	No	chr2_108703050_C_T	rs11675104	5.23	1.72e-07	4.83e-06	Linear
ITGA6	No	chr2_172275527_G_C	rs10193528	-3.18	0.00146	0.0119	Linear
PDE1A	No	chr2_182458327_A_G	rs13418736	-4.16	3.14e-05	0.000469	Linear
PDE1A	No	chr2_182468724_A_G	rs13385209	3.72	0.000196	0.00219	Linear
TFPI	No	chr2_187574550_C_T	rs60452662	-5.31	1.08e-07	3.2e-06	Linear
HIBCH	No	chr2_190271278_C_A	rs2582766	2.63	0.00845	0.0475	Linear
NRP2	No	chr2_205749922_T_G	rs10932123	-8.32	8.64e-17	1.11e-14	Linear
MAP1LC3A	No	chr20_34670192_CT_C	rs11476375	-7.42	1.15e-13	9.82e-12	Linear
AF165147.1	No	chr21_28559683_C_A	rs2409310	4.13	3.69e-05	0.000538	Linear
MAFF	No	chr22_38149935_T_C	rs132941	3.36	0.000788	0.00708	Linear
MAFF	No	chr22_38173522_T_C	rs4380	3.15	0.00161	0.0128	Linear
MAFF	No	chr22_38178059_A_G	rs133024	3.13	0.00173	0.0135	Linear
WWTR1	No	chr3_149716908_A_G	rs57258810	4.04	5.46e-05	0.000734	Linear
OPA1	No	chr3_194350725_A_G	rs9845935	-3.81	0.000141	0.00165	Linear
ITGA9	No	chr3_37773059_C_T	rs17036939	3.26	0.00113	0.00953	Linear
ENTPD3-AS1	No	chr3_40451727_G_T	rs6801859	-4.42	9.85e-06	0.000178	Linear
ADAMTS9-AS2	No	chr3_64609703_G_T	rs6780621	-13.07	4.63e-39	5.07e-36	Linear
FRMD4B	No	chr3_69196798_G_C	rs9860235	-3.6	0.000324	0.00338	Linear
ST3GAL6	No	chr3_98698637_T_A	rs62276455	2.77	0.00569	0.0344	Linear
PDLIM3	No	chr4_186470716_C_T	rs117935149	6.6	4.2e-11	2.74e-09	Linear
KLHL5	No	chr4_39037314_G_C	rs2566100	-2.84	0.00453	0.0286	Linear
CENPC	No	chr4_67522594_T_C	rs55792839	8.13	4.19e-16	4.83e-14	Linear
FAM13A	No	chr4_88894544_T_G	rs13110699	-7.78	7.53e-15	7.66e-13	Linear
FAM13A	No	chr4_89027512_T_TA	rs1344312507	7.71	1.31e-14	1.22e-12	Linear
ST8SIA4	No	chr5_101086235_A_G	rs1858399	-4.78	1.72e-06	3.78e-05	Linear
ST8SIA4	No	chr5_101161982_AT_A	rs1170241292	-5.1	3.47e-07	9.14e-06	Linear
ST8SIA4	No	chr5_101178384_T_TA	rs1279655642	4.79	1.66e-06	3.7e-05	Linear
ST8SIA4	No	chr5_101180903_T_G	rs145470546	4.5	6.67e-06	0.000124	Linear
MAN2A1	No	chr5_109656764_A_G	rs25916	5.46	4.84e-08	1.63e-06	Linear
MAN2A1	No	chr5_109656986_A_G	rs25915	5.53	3.15e-08	1.13e-06	Linear
MAN2A1	No	chr5_109657320_C_T	rs25914	5.39	7.13e-08	2.23e-06	Linear
SCGB3A2	No	chr5_147873659_G_A	rs138215727	-4.99	6.15e-07	1.52e-05	Linear
PARP8	No	chr5_50709922_GTATATATA_G	rs1189912845	6.59	4.27e-11	2.75e-09	Linear
PARP8	No	chr5_50848901_C_A	rs1862547	8.24	1.66e-16	2.01e-14	Linear
ERAP1	No	chr5_96785820_C_T	rs469783	3.86	0.000113	0.00138	Linear
ERAP1	No	chr5_96787784_T_TA	rs58711860	3.82	0.000131	0.00157	Linear
PHACTR1	No	chr6_13094300_C_CT	rs11399921	2.7	0.00688	0.0402	Linear
PACRG	No	chr6_163230732_T_TGAAGAACGCAGGATGGTGTGTAATGCCGAACTGCTGTAGG	rs11270958	8.86	8.02e-19	1.67e-16	Linear
HLA-B	Yes	chr6_31359924_T_G	rs9378249	3.82	0.000135	0.00161	Linear
HLA-B	Yes	chr6_31398518_C_A	rs9394070	3.78	0.000158	0.00181	Linear
HLA-B	Yes	chr6_31406802_A_G	rs12174396	5.24	1.61e-07	4.59e-06	Linear
HLA-B	Yes	chr6_31413834_C_T	rs62395263	3.7	0.000212	0.00233	Linear
HSPA1B	No	chr6_31798084_AT_A	rs68160445	-17.79	8.72e-71	3.81e-67	Linear
HSPA1B	No	chr6_31849951_C_T	rs9767684	-16.65	2.91e-62	6.36e-59	Linear
HLA-DRB1	Yes	chr6_32463767_A_G	rs61692088	-5.34	9.34e-08	2.82e-06	Linear
HLA-DRB1	Yes	chr6_32482496_T_G	rs9269215	5.61	1.99e-08	7.7e-07	Linear
HLA-DRB1	Yes	chr6_32483618_G_A	rs28528859	-4.21	2.51e-05	0.000391	Linear
HLA-DRB1	Yes	chr6_32485559_G_T	rs34036879	-5.67	1.46e-08	5.86e-07	Linear
HLA-DRB1	Yes	chr6_32486492_C_T	rs9269250	4.74	2.17e-06	4.59e-05	Linear
HLA-DRB1	Yes	chr6_32486820_A_G	rs72508413	6.21	5.4e-10	2.88e-08	Linear
HLA-DRB1	Yes	chr6_32488233_T_TAAAG	rs139808806	-5.44	5.38e-08	1.78e-06	Linear
HLA-DRB1	Yes	chr6_32489571_C_CGTAA	rs1314252170	-4.78	1.71e-06	3.78e-05	Linear
HLA-DRB1	Yes	chr6_32491473_G_T	rs540527828	-5.08	3.86e-07	1e-05	Linear
HLA-DRB1	Yes	chr6_32492709_A_G	rs113026095	-6.64	3.14e-11	2.08e-09	Linear
HLA-DRB1	Yes	chr6_32519395_C_T	rs72508430	6.11	9.95e-10	4.94e-08	Linear
PBX2	No	chr6_32522393_A_C	rs116576082	-8.48	2.25e-17	3.93e-15	Linear
HLA-DRB1	Yes	chr6_32582773_C_G	rs28724008	-4.51	6.45e-06	0.000121	Linear
HLA-DRB5	No	chr6_32586338_A_C	rs9270072	-3.13	0.00174	0.0136	Linear
HLA-DRB5	No	chr6_32586949_A_G	rs9270104	-4.02	5.9e-05	0.000772	Linear
HLA-DQA2	Yes	chr6_32591736_T_C	rs28366258	-4.8	1.58e-06	3.57e-05	Linear
HLA-DRB1	Yes	chr6_32593774_G_A	rs28366320	-4.75	2.05e-06	4.4e-05	Linear
HLA-DRB5	No	chr6_32593966_G_C	rs9270601	-4.84	1.32e-06	3.03e-05	Linear
HLA-DRB5	No	chr6_32615965_G_A	rs9271348	-2.71	0.00674	0.0395	Linear
HLA-DQA2	Yes	chr6_32619340_C_G	rs28383313	-4.81	1.52e-06	3.45e-05	Linear
HLA-DRB1	Yes	chr6_32644620_A_G	rs6927022	-3.12	0.0018	0.0139	Linear
RPS10	No	chr6_34367314_C_T	rs9469775	5.38	7.33e-08	2.27e-06	Linear
RPS10	No	chr6_34381764_A_G	rs206919	5.71	1.11e-08	4.66e-07	Linear
RPS10	No	chr6_34427523_T_TA	rs1491085939	-5.63	1.78e-08	6.95e-07	Linear
FARS2	No	chr6_5154881_C_T	rs80039222	-2.71	0.00682	0.0399	Linear
KHDRBS2	No	chr6_62587060_G_GATCCCTTATTTCTGTGCCCCAACCTCTTATATCTCTGCACCCCA	rs376062734	-4.22	2.46e-05	0.000385	Linear
DOP1A	No	chr6_83159016_T_A	rs664153	-4.63	3.58e-06	7.05e-05	Linear
CAPZA2	No	chr7_116714471_T_A	rs38852	4.24	2.27e-05	0.00036	Linear
THSD7A	No	chr7_11737769_C_T	rs16877173	-3.74	0.000186	0.00209	Linear
DBNL	No	chr7_44982515_C_CAA	rs1179438157	3.6	0.000322	0.00337	Linear
MAGI2	No	chr7_79455947_A_G	rs7802883	-6.08	1.19e-09	5.85e-08	Linear
SEMA3C	No	chr7_80811430_T_C	rs72612623	-4.65	3.29e-06	6.58e-05	Linear
KHDRBS3	No	chr8_134856578_C_T	rs10102145	10.85	1.99e-27	1.09e-24	Linear
CSGALNACT1	No	chr8_19461478_A_T	rs62496181	-3.37	0.000746	0.00681	Linear
FABP5	No	chr8_81551987_C_T	rs77187153	-5.04	4.55e-07	1.16e-05	Linear
STOM	No	chr9_121329507_G_A	rs72760300	-9.33	1.07e-20	3.35e-18	Linear
PCSK5	No	chr9_76039185_T_C	rs1023181	-9.64	5.62e-22	2.23e-19	Linear
GNAQ	No	chr9_78142556_A_G	rs2104873	-4.66	3.23e-06	6.48e-05	Linear
MGMT	No	chr10_129470629_G_A	rs1711651	-2.66	0.0078	0.0448	Quadratic
SNX19	No	chr11_130869585_T_G	rs2236713	3.87	0.000111	0.00136	Quadratic
SNX19	No	chr11_130871387_C_T	rs73024809	3.72	0.000202	0.00224	Quadratic
LYZ	No	chr12_69358206_G_A	rs588493	3.21	0.00131	0.0109	Quadratic
NRXN3	No	chr14_78211153_A_AG	rs397760566	4.74	2.14e-06	4.54e-05	Quadratic
NRXN3	No	chr14_78298254_G_C	rs78227817	2.69	0.00717	0.0416	Quadratic
FBXO22	No	chr15_76669218_G_A	rs201940146	3.07	0.00216	0.016	Quadratic
BICDL2	No	chr16_3041756_TA_T	rs112923586	3.36	0.00077	0.00697	Quadratic
CCL4	No	chr17_36102048_A_T	rs200078166	3.08	0.00205	0.0155	Quadratic
AATK	No	chr17_81150999_T_C	rs12937783	5.57	2.52e-08	9.33e-07	Quadratic
NPC1	No	chr18_23568503_A_T	rs74552655	-3.29	0.000993	0.0086	Quadratic
NPC1	No	chr18_23593703_G_C	rs1652358	2.88	0.00397	0.0259	Quadratic
PIK3C3	No	chr18_42113855_TTTGCATATCTGTTCAAGGCTTC_T	rs148362108	7.11	1.13e-12	8.38e-11	Quadratic
CYB5A	No	chr18_74199366_AGGACAC_A	rs145353019	-2.98	0.00292	0.0203	Quadratic
GULP1	No	chr2_188329578_T_C	rs34189381	-4.1	4.05e-05	0.000582	Quadratic
MAP1LC3A	No	chr20_34567802_CCT_C	rs11467880	-5.39	6.97e-08	2.21e-06	Quadratic
NAALADL2	No	chr3_174898091_T_C	rs1419337044	9.06	1.25e-19	3.23e-17	Quadratic
ATP13A4	No	chr3_194254190_C_G	rs60387267	-4.9	9.49e-07	2.28e-05	Quadratic
ULK4	No	chr3_41710792_CA_C	rs1206465432	3.63	0.000279	0.00297	Quadratic
ULK4	No	chr3_41877214_A_G	rs1716655	-3.51	0.000442	0.00438	Quadratic
YTHDC2	No	chr5_113468651_G_T	rs201052541	-2.91	0.00362	0.024	Quadratic
ITPR3	No	chr6_33658940_T_C	rs2296343	7.99	1.32e-15	1.44e-13	Quadratic
VOPP1	No	chr7_55408979_CA_C	rs1219102713	3.71	0.000204	0.00226	Quadratic
CCZ1B	No	chr7_6815290_A_G	rs200941590	3.43	0.000608	0.00568	Quadratic
NAPRT	No	chr8_143604922_T_C	rs896962	2.96	0.00309	0.0211	Quadratic
KIF13B	No	chr8_29319223_A_G	rs514612	-3.99	6.63e-05	0.000855	Quadratic
FGFR1	No	chr8_38464089_C_T	rs7815496	3.07	0.00211	0.0157	Quadratic
MEGF9	No	chr9_120679097_T_C	rs10984978	3.47	0.00052	0.00497	Quadratic
PAPSS2	No	chr10_87645688_A_T	rs2025457	2.73	0.00635	0.0377	Both
CD44	No	chr11_35104670_G_A	rs353581	7.18	7.12e-13	5.56e-11	Both
IFITM3	No	chr11_352045_G_T	rs10902133	2.89	0.0038	0.025	Both
CHST11	No	chr12_104509678_G_A	rs7978035	-12.82	1.25e-37	1.1e-34	Both
COL4A1	No	chr13_110307117_C_A	rs113651836	-6.74	1.62e-11	1.11e-09	Both
PPCDC	No	chr15_75123945_C_A	rs80211729	2.9	0.00376	0.0248	Both
ALDH3A2	No	chr17_19636650_T_C	rs2120271	-4.04	5.24e-05	0.00071	Both
CCDC137	No	chr17_81639586_C_CT	rs137912261	4.36	1.31e-05	0.000225	Both
RAPH1	No	chr2_203762072_T_A	rs73991101	-4.84	1.33e-06	3.03e-05	Both
TYMP	No	chr22_50532877_C_CA	rs1287516595	-5.44	5.44e-08	1.79e-06	Both
AC112206.2	No	chr5_67486452_C_T	rs62372262	6.53	6.44e-11	4.08e-09	Both
AC112206.2	No	chr5_67492984_T_C	rs1489751	-8.95	3.44e-19	7.92e-17	Both
KIF1B	No	chr1_10198285_C_A	rs61784570	-5.85	5.06e-09	2.28e-07	Neither
KIF1B	No	chr1_10279689_CTTTTTTTT_C	rs1156627712	-4.04	5.43e-05	0.000733	Neither
KIF1B	No	chr1_10329738_G_GA	rs35402868	-6.02	1.73e-09	8.3e-08	Neither
PEX14	No	chr1_10481823_CT_C	rs1203308447	3.86	0.000116	0.00141	Neither
DRAM2	No	chr1_111139496_C_T	rs3762374	-2.94	0.0033	0.0223	Neither
IGSF3	No	chr1_116663714_T_C	rs1981183	-3.65	0.000263	0.00283	Neither
AC245297.3	No	chr1_148953927_T_A	rs199782170	3.41	0.000654	0.00606	Neither
POGZ	No	chr1_151409302_T_G	rs56317453	5.1	3.31e-07	8.84e-06	Neither
POGZ	No	chr1_151473276_C_T	rs10888415	-4.38	1.2e-05	0.000208	Neither
POGZ	No	chr1_151481028_G_C	rs4970954	-3.86	0.000113	0.00138	Neither
SUCO	No	chr1_172497235_C_CCGGGTATCTATCCCCTACT	rs1181779266	-3.4	0.000686	0.00631	Neither
KIAA0040	No	chr1_175151333_C_T	rs10912898	-5.69	1.24e-08	5.11e-07	Neither
TOR3A	No	chr1_179090981_C_T	rs877763	-3.52	0.000434	0.00433	Neither
TOR3A	No	chr1_179091973_G_A	rs1570807	-3.25	0.00114	0.00959	Neither
QSOX1	No	chr1_180195956_A_G	rs3767165	4.03	5.54e-05	0.000743	Neither
CFH	No	chr1_196611771_T_C	rs6428351	-2.9	0.00376	0.0248	Neither
RNPEP	No	chr1_201978644_G_A	rs10800803	4.48	7.57e-06	0.00014	Neither
RNPEP	No	chr1_201982162_TAGAC_T	rs10588118	3.59	0.000326	0.00338	Neither
PPP1R12B	No	chr1_202551527_A_AT	rs1209649937	3.14	0.00168	0.0132	Neither
IRF6	No	chr1_209712026_T_C	rs968033	4.13	3.64e-05	0.000533	Neither
IRF6	No	chr1_209863354_T_C	rs724286	2.65	0.0081	0.0459	Neither
PPP2R5A	No	chr1_212177509_C_CA	rs1034654267	4.35	1.34e-05	0.000228	Neither
RRP15	No	chr1_218363968_T_C	rs12078363	2.99	0.00282	0.0198	Neither
CAPN8	No	chr1_223641075_C_T	rs12127418	3.06	0.00219	0.0162	Neither
HNRNPR	No	chr1_22375941_C_T	rs6670566	-2.81	0.00495	0.0307	Neither
EPHX1	No	chr1_225824375_G_A	rs12753757	2.74	0.00614	0.0367	Neither
TMEM63A	No	chr1_225867014_G_A	rs2292563	-7.66	1.89e-14	1.72e-12	Neither
CDC42BPA	No	chr1_227316912_G_C	rs4653822	2.96	0.00311	0.0212	Neither
EFCAB2	No	chr1_244962708_A_C	rs59260431	-4.38	1.19e-05	0.000208	Neither
EFCAB2	No	chr1_244993944_AT_A	rs1255161017	3.56	0.000364	0.00372	Neither
EFCAB2	No	chr1_245035798_C_T	rs7533985	-8.62	6.99e-18	1.27e-15	Neither
SMYD3	No	chr1_246545165_T_C	rs12076987	-3.96	7.61e-05	0.000965	Neither
NFYC	No	chr1_40488040_CA_C	rs1051433257	-5.39	7.09e-08	2.23e-06	Neither
GPBP1L1	No	chr1_45539015_AAAAAG_A	rs1325082960	3.35	0.00082	0.00729	Neither
DOCK7	No	chr1_61879595_G_C	rs12562658	2.64	0.00837	0.0472	Neither
ITGB3BP	No	chr1_63579968_C_T	rs217460	3.59	0.000328	0.00339	Neither
JAK1	No	chr1_64998426_A_G	rs475359	4.51	6.38e-06	0.000121	Neither
JAK1	No	chr1_65001682_G_T	rs199679136	4.75	2e-06	4.36e-05	Neither
JAK1	No	chr1_65003736_GA_G	rs11208568	5.75	9.12e-09	3.99e-07	Neither
GNG12	No	chr1_67807315_A_G	rs2265920	3.64	0.000275	0.00294	Neither
IFI44	No	chr1_79124095_A_G	rs4258186	4.43	9.62e-06	0.000175	Neither
KYAT3	No	chr1_88953545_CA_C	rs1258517111	2.69	0.00715	0.0416	Neither
H6PD	No	chr1_9229999_C_T	rs72641805	-2.94	0.00332	0.0224	Neither
SLC44A3	No	chr1_94808408_C_T	rs6686047	-2.64	0.00839	0.0473	Neither
F3	No	chr1_94820196_A_C	rs3827752	3.05	0.00231	0.0169	Neither
STN1	No	chr10_103909518_GTA_G	rs11191861	-2.79	0.00534	0.0326	Neither
CASP7	No	chr10_113630594_C_T	rs7912899	2.71	0.00673	0.0395	Neither
CCDC186	No	chr10_114255771_AT_A	rs1491046636	-3.18	0.00145	0.0118	Neither
ACADSB	No	chr10_123035030_A_G	rs56959125	-6.23	4.66e-10	2.52e-08	Neither
RSU1	No	chr10_16810001_GA_G	rs201306082	3.94	8.25e-05	0.00103	Neither
RSU1	No	chr10_16810185_C_G	rs10795430	3.46	0.000541	0.00514	Neither
RSU1	No	chr10_16811901_A_G	rs10752061	2.79	0.00534	0.0326	Neither
RSU1	No	chr10_16818064_A_G	rs2603794	4.64	3.52e-06	6.96e-05	Neither
RSU1	No	chr10_16824841_C_T	rs780636	4.28	1.84e-05	0.000299	Neither
RSU1	No	chr10_16830886_A_G	rs2603806	5.42	5.89e-08	1.91e-06	Neither
PLXDC2	No	chr10_19157145_T_C	rs10827002	-15.11	1.32e-51	1.93e-48	Neither
PLXDC2	No	chr10_20013212_A_G	rs7910531	-10.94	7.04e-28	4.4e-25	Neither
ABI1	No	chr10_26824090_G_GA	rs1168324677	-2.69	0.00708	0.0412	Neither
CCDC7	No	chr10_32491142_A_T	rs2990980	-2.77	0.00562	0.0341	Neither
CCDC7	No	chr10_32701873_T_G	rs7910511	3.47	0.000514	0.00496	Neither
NCOA4	No	chr10_46022034_A_G	rs7922121	3.02	0.0025	0.018	Neither
AKR1C1	No	chr10_4936227_G_T	rs10904377	-4.45	8.54e-06	0.000156	Neither
AKR1C1	No	chr10_4963555_A_G	rs2904798	-4.86	1.2e-06	2.79e-05	Neither
VPS26A	No	chr10_69170432_A_G	rs16926132	2.68	0.00741	0.0428	Neither
RPS24	No	chr10_78004017_C_T	rs2913134	2.76	0.00585	0.0351	Neither
RPS24	No	chr10_78024039_C_CATCT	rs1177268644	2.86	0.00419	0.0269	Neither
RPS24	No	chr10_78032150_A_G	rs12772043	2.66	0.00788	0.045	Neither
RPS24	No	chr10_78061346_C_T	rs12765669	3.1	0.00196	0.015	Neither
RPS24	No	chr10_78061749_AG_A	rs35597260	3.37	0.000758	0.00689	Neither
RPS24	No	chr10_78076529_C_T	rs12784229	3.56	0.000367	0.00375	Neither
RPS24	No	chr10_78088621_C_T	rs12781878	3.43	0.000593	0.00558	Neither
RPS24	No	chr10_78134460_C_T	rs61267025	-5.12	3e-07	8.31e-06	Neither
NUTM2B-AS1	Yes	chr10_79678724_C_T	rs2753803	-2.77	0.00556	0.0338	Neither
NUTM2B-AS1	Yes	chr10_79714805_G_<CN0>	chr10:79714805	-3.12	0.00178	0.0138	Neither
LIPA	No	chr10_89244911_C_T	rs2246949	-3.12	0.00181	0.014	Neither
MYOF	No	chr10_93459077_C_T	rs877256	2.92	0.00347	0.0232	Neither
ENTPD1-AS1	No	chr10_96021953_A_G	rs112745423	-2.87	0.00406	0.0264	Neither
TM9SF3	No	chr10_97447069_T_C	rs11189224	3.01	0.00263	0.0188	Neither
EIF4G2	No	chr11_10866234_C_T	rs1201592438	-2.92	0.00346	0.0232	Neither
DDX10	No	chr11_108876497_A_G	rs2726920	-4.06	4.89e-05	0.000677	Neither
SIDT2	No	chr11_116967014_AG_A	rs1210074157	-3.14	0.00171	0.0134	Neither
TAGLN	No	chr11_117129006_TA_T	rs10717479	2.99	0.00282	0.0198	Neither
SIDT2	No	chr11_117153379_T_TG	rs11448584	-3.84	0.000121	0.00146	Neither
SIDT2	No	chr11_117188631_C_T	rs90192	-2.8	0.00508	0.0313	Neither
SIDT2	No	chr11_117201254_T_C	rs494356	-3.51	0.000442	0.00438	Neither
SIDT2	No	chr11_117220535_TG_T	rs1491544301	3.12	0.00178	0.0138	Neither
VSIG2	No	chr11_124770314_GTT_G	rs1210152337	-6.69	2.21e-11	1.49e-09	Neither
CDON	No	chr11_125957177_G_A	rs1047070	3.92	8.85e-05	0.0011	Neither
ST14	No	chr11_130159766_T_C	rs28365809	-2.66	0.00787	0.045	Neither
SNX19	No	chr11_130861542_C_T	rs73022874	3.85	0.000118	0.00143	Neither
SNX19	No	chr11_130883174_A_G	rs948086	3.37	0.000762	0.00691	Neither
SNX19	No	chr11_130894100_C_G	rs3794142	3.33	0.000862	0.00755	Neither
COPB1	No	chr11_14790140_A_G	rs10766192	2.71	0.00667	0.0393	Neither
SVIP	No	chr11_22801325_G_A	rs2403752	2.65	0.00804	0.0457	Neither
SVIP	No	chr11_22824459_TAC_T	rs575732299	2.96	0.00305	0.0209	Neither
SVIP	No	chr11_22824498_G_GTA	rs1191942416	-4.05	5.17e-05	0.00071	Neither
CD81	No	chr11_2324421_G_GC	rs397966199	-3.72	0.0002	0.00223	Neither
CD81	No	chr11_2326964_A_G	rs10765944	-3	0.00271	0.0194	Neither
CD81	No	chr11_2327389_T_C	rs2651804	-3.41	0.000654	0.00606	Neither
CD81	No	chr11_2370474_G_A	rs800133	4.68	2.83e-06	5.7e-05	Neither
RCN1	No	chr11_32138601_CA_C	rs1242026406	3.16	0.00155	0.0125	Neither
HIPK3	No	chr11_33359930_G_A	rs3847594	4.05	5.19e-05	0.00071	Neither
TRIM5	No	chr11_5923397_T_G	rs1840177	4.08	4.59e-05	0.000644	Neither
TRMT112	No	chr11_64377053_G_C	rs11231775	3.08	0.00207	0.0155	Neither
XRRA1	No	chr11_74739390_G_T	rs2076980	3.49	0.000486	0.00472	Neither
XRRA1	No	chr11_74788779_G_A	rs17133461	3.2	0.00139	0.0114	Neither
XRRA1	No	chr11_74803558_C_T	rs61894779	3.09	0.00202	0.0153	Neither
XRRA1	No	chr11_74871086_T_C	rs10160410	2.82	0.00473	0.0296	Neither
XRRA1	No	chr11_74882089_A_G	rs11236264	2.73	0.00629	0.0375	Neither
XRRA1	No	chr11_74900585_GA_G	rs1294109021	2.91	0.0036	0.024	Neither
RIC3	No	chr11_8103747_T_G	rs4758291	2.82	0.00473	0.0296	Neither
RIC3	No	chr11_8171697_C_T	rs10769880	-2.82	0.00473	0.0296	Neither
DLG2	No	chr11_85051613_G_A	rs7131501	3.81	0.000136	0.00161	Neither
TMEM9B	No	chr11_8966276_A_G	rs2653570	-3.25	0.00114	0.00956	Neither
AP2A2	No	chr11_936711_G_A	rs72850137	3.6	0.000313	0.0033	Neither
C11orf54	No	chr11_93743461_G_C	rs7943266	3.16	0.00157	0.0126	Neither
C11orf54	No	chr11_93754926_T_G	rs6483265	3.07	0.00216	0.016	Neither
C11orf54	No	chr11_93755033_G_A	rs2434978	2.94	0.00325	0.022	Neither
SWAP70	No	chr11_9729504_C_CT	rs1452574329	5.94	2.77e-09	1.28e-07	Neither
WASHC3	No	chr12_102227320_CT_C	rs1204669714	-2.66	0.0078	0.0448	Neither
KLRD1	No	chr12_10227832_T_G	rs7966224	2.99	0.00278	0.0197	Neither
CHST11	No	chr12_103702138_TAAA_T	rs1213075575	-9.55	1.32e-21	4.82e-19	Neither
NFYB	No	chr12_104072608_T_C	rs78106811	5.82	6.03e-09	2.69e-07	Neither
NFYB	No	chr12_104206202_G_A	rs11610541	4.77	1.86e-06	4.06e-05	Neither
CHST11	No	chr12_104506203_A_C	rs2141859	-6.29	3.16e-10	1.75e-08	Neither
CHST11	No	chr12_104517028_CT_C	rs543635805	-3.21	0.00133	0.011	Neither
CHST11	No	chr12_104644892_G_T	rs2694418	3.52	0.00044	0.00437	Neither
SLC41A2	No	chr12_104868762_A_C	rs996294	-3.58	0.00034	0.0035	Neither
SLC41A2	No	chr12_104949911_G_A	rs75705312	-5.07	3.96e-07	1.02e-05	Neither
APPL2	No	chr12_105212394_G_A	rs1196761	2.73	0.0063	0.0375	Neither
ATF7IP	No	chr12_13959769_CT_C	rs11401635	6.01	1.84e-09	8.54e-08	Neither
H2AFJ	No	chr12_14802768_T_A	rs7959540	-6.19	6e-10	3.12e-08	Neither
EPS8	No	chr12_15851039_G_T	rs57867042	3.03	0.00249	0.018	Neither
PLEKHA5	No	chr12_19085177_T_C	rs7315322	-3.49	0.000476	0.00466	Neither
MRPS35	No	chr12_27643056_A_G	rs199690475	-3.49	0.000487	0.00473	Neither
CPNE8	No	chr12_38889230_T_C	rs12580722	-7.27	3.59e-13	2.91e-11	Neither
LRRK2	No	chr12_40104524_T_A	rs1472118	-2.98	0.00286	0.02	Neither
PUS7L	No	chr12_43238208_G_GA	rs1361889852	-4.39	1.12e-05	0.000197	Neither
PRKAG1	No	chr12_49071051_AT_A	rs1277220554	-4.02	5.81e-05	0.000768	Neither
SARNP	No	chr12_54900784_C_T	rs11171155	5.41	6.14e-08	1.98e-06	Neither
RPS26	No	chr12_56002984_G_C	rs1689510	5.55	2.88e-08	1.05e-06	Neither
RPS26	No	chr12_56007301_G_A	rs10876864	-5.55	2.88e-08	1.05e-06	Neither
RPS26	No	chr12_56047884_TA_T	rs1319092251	5.43	5.66e-08	1.85e-06	Neither
RPS26	No	chr12_56072689_C_T	rs2640562	5.27	1.36e-07	3.97e-06	Neither
RPS26	No	chr12_56083910_A_T	rs2271194	-5.38	7.47e-08	2.3e-06	Neither
RBMS2	No	chr12_56525050_T_G	rs4759247	-2.91	0.00362	0.024	Neither
NACA	No	chr12_56658326_GT_G	rs1343369519	4.91	8.89e-07	2.15e-05	Neither
BAZ2A	No	chr12_56789958_T_C	rs149760678	-4.29	1.76e-05	0.000286	Neither
TBK1	No	chr12_63571909_C_T	rs6581492	-3.76	0.000172	0.00195	Neither
GNS	No	chr12_64209967_A_G	rs1382766099	-3.66	0.000251	0.00272	Neither
XPOT	No	chr12_64961766_G_T	rs1194182217	2.97	0.00299	0.0207	Neither
CPM	No	chr12_69120618_C_G	rs7312450	2.87	0.00412	0.0266	Neither
LYZ	No	chr12_69359585_T_C	rs2617834	3.08	0.00206	0.0155	Neither
AC027288.3	No	chr12_79626163_TAAAAAAA_T	rs1190942981	-3.13	0.00174	0.0136	Neither
RIMKLB	No	chr12_8819372_T_C	rs4433626	-4.4	1.1e-05	0.000194	Neither
M6PR	No	chr12_8929985_A_G	rs4883201	-2.65	0.00814	0.0461	Neither
FGD6	No	chr12_95109568_T_TA	rs11439615	3.24	0.00122	0.0102	Neither
VEZT	No	chr12_95158411_C_G	rs7134064	-2.8	0.00506	0.0312	Neither
FGD6	No	chr12_95221177_T_C	rs10859853	-5.64	1.68e-08	6.69e-07	Neither
FGD6	No	chr12_95281550_AT_A	rs1383810785	-4.75	2.05e-06	4.4e-05	Neither
FAM155A	No	chr13_108070051_G_A	rs4772939	-3.34	0.000823	0.0073	Neither
CDC16	No	chr13_114214243_G_C	rs533400122	-4.07	4.73e-05	0.000657	Neither
EEF1AKMT1	No	chr13_20168212_GC_G	rs1322129188	3.74	0.000186	0.00209	Neither
MTMR6	No	chr13_25244669_A_G	rs4769416	3.56	0.00037	0.00376	Neither
FRY	No	chr13_31853852_A_G	rs77791975	3.59	0.000325	0.00338	Neither
FRY	No	chr13_31879826_G_A	rs12428921	5.89	3.84e-09	1.75e-07	Neither
FRY	No	chr13_31879882_T_TA	rs1226223135	5.12	3.03e-07	8.31e-06	Neither
STARD13	No	chr13_33724310_A_C	rs7319504	-3.8	0.000146	0.0017	Neither
NBEA	No	chr13_34801880_G_C	rs4943260	8.34	7.55e-17	1e-14	Neither
RB1	No	chr13_48566466_C_CAG	rs58832058	4.08	4.59e-05	0.000644	Neither
EBPL	No	chr13_49691102_C_T	rs9568308	5.02	5.11e-07	1.29e-05	Neither
EBPL	No	chr13_49703206_C_G	rs112332160	3.59	0.000327	0.00338	Neither
VPS36	No	chr13_52313572_T_G	rs9536006	2.83	0.00469	0.0295	Neither
VPS36	No	chr13_52585070_C_T	rs113080431	-2.95	0.00316	0.0214	Neither
UCHL3	No	chr13_75481466_G_A	rs77685055	-3.27	0.00108	0.00919	Neither
RBM26	No	chr13_79392013_T_TATACA	rs33920706	-3.81	0.000138	0.00162	Neither
EVL	No	chr14_100092222_A_G	rs72711940	3.06	0.00221	0.0163	Neither
SLC25A29	No	chr14_100297617_G_T	rs10134767	5.08	3.73e-07	9.76e-06	Neither
SLC25A29	No	chr14_100305638_C_G	rs8012208	3.82	0.000131	0.00157	Neither
RCOR1	No	chr14_102670741_T_TTA	rs10653868	3.03	0.00244	0.0178	Neither
RNASE4	No	chr14_20681626_A_C	rs10139564	4.98	6.43e-07	1.58e-05	Neither
NUBPL	No	chr14_31626713_C_A	rs7155549	-3.36	0.000791	0.00708	Neither
EAPP	No	chr14_34528045_A_AT	rs1178424069	-4.08	4.56e-05	0.000643	Neither
RPL36AL	No	chr14_49546606_G_C	rs17121550	-3.21	0.00134	0.0111	Neither
PSMA3	No	chr14_58246142_T_A	rs61450169	4.8	1.58e-06	3.57e-05	Neither
PSMA3	No	chr14_58292581_C_CA	rs11384700	-4.73	2.26e-06	4.74e-05	Neither
MPP5	No	chr14_67244415_C_A	rs11158658	3.49	0.00048	0.00468	Neither
PCNX1	No	chr14_71059445_G_A	rs12884478	4.22	2.39e-05	0.000375	Neither
TC2N	No	chr14_91772114_T_G	rs72631603	-2.83	0.00464	0.0292	Neither
THBS1	No	chr15_39588621_A_G	rs2292305	-2.96	0.00312	0.0212	Neither
RTF1	No	chr15_42091944_T_G	rs1823551	-4.29	1.8e-05	0.000293	Neither
TP53BP1	No	chr15_43408732_G_T	rs1058298	-3.11	0.0019	0.0146	Neither
DUOX1	No	chr15_45134837_G_A	rs76275337	-5.47	4.5e-08	1.52e-06	Neither
DUOX1	No	chr15_45142793_G_A	rs1278025080	2.97	0.00296	0.0205	Neither
DUOX1	No	chr15_45145735_T_C	rs8043418	6.01	1.82e-09	8.54e-08	Neither
FAM227B	Yes	chr15_49560031_A_G	rs12592126	3.6	0.000316	0.00331	Neither
TMOD3	No	chr15_51767031_A_AT	rs11459410	-3.15	0.00165	0.0131	Neither
MYO5C	No	chr15_53245325_G_A	rs476022	-2.91	0.00357	0.0238	Neither
TPM1	No	chr15_63067365_A_C	rs4619348	-2.98	0.00292	0.0203	Neither
TPM1	No	chr15_63084460_C_T	rs2729804	-3.36	0.00079	0.00708	Neither
FBXO22	No	chr15_75929323_T_A	rs35364874	4.12	3.86e-05	0.00056	Neither
CTSH	No	chr15_78936675_G_C	rs1808757	-4.32	1.56e-05	0.00026	Neither
CRTC3	No	chr15_90595866_A_G	rs16944613	4.4	1.11e-05	0.000195	Neither
IGF1R	No	chr15_98550974_C_G	rs11856737	2.73	0.00639	0.0379	Neither
IGF1R	No	chr15_98552554_C_G	rs7181091	3.53	0.000422	0.00423	Neither
EMP2	No	chr16_10527741_G_GTC	rs5815583	-2.69	0.00716	0.0416	Neither
CPPED1	No	chr16_12816135_A_T	rs9924573	2.89	0.00381	0.025	Neither
PDXDC1	No	chr16_14965819_A_<CN2>	chr16:14965819	3.19	0.00141	0.0115	Neither
PDXDC1	No	chr16_14986410_A_<CN2>	chr16:14986410	3.68	0.000232	0.00253	Neither
PDXDC1	No	chr16_15005446_T_<CN2>	rs1363001626	3.95	7.84e-05	0.00099	Neither
RRN3	No	chr16_15714027_C_T	rs79551287	4.78	1.72e-06	3.78e-05	Neither
AC130456.2	No	chr16_19383124_C_T	rs35161427	3.37	0.000744	0.00681	Neither
TMC5	No	chr16_19383415_A_G	rs7195865	3.16	0.0016	0.0128	Neither
TMC5	No	chr16_19384082_G_C	rs141224755	7.76	8.79e-15	8.54e-13	Neither
AC130456.2	No	chr16_19384967_GT_G	rs11356453	3.66	0.000253	0.00274	Neither
TMC5	No	chr16_19388513_C_G	rs6497357	8.36	6.04e-17	8.52e-15	Neither
TMC5	No	chr16_19390254_A_T	rs12596905	7.72	1.18e-14	1.12e-12	Neither
TMC5	No	chr16_19404680_T_TA	rs1488546246	7.42	1.19e-13	1e-11	Neither
TMC5	No	chr16_19410026_A_G	rs4780808	8.21	2.2e-16	2.6e-14	Neither
CCP110	No	chr16_19420261_C_T	rs34423325	3.32	0.000893	0.00781	Neither
CCP110	No	chr16_19420437_A_C	rs1243942480	4.36	1.3e-05	0.000224	Neither
TMC5	No	chr16_19420437_A_C	rs1243942480	8.47	2.46e-17	4.14e-15	Neither
DCTN5	No	chr16_23642022_C_T	rs62032983	3.7	0.000214	0.00235	Neither
KIAA0556	No	chr16_26568537_G_A	rs79191835	3.34	0.000844	0.00742	Neither
TUFM	No	chr16_28614757_T_C	rs72483420	2.76	0.00578	0.0349	Neither
SPNS1	No	chr16_29143469_CTT_C	rs1314264166	6.03	1.67e-09	8.14e-08	Neither
SMIM22	No	chr16_4769697_G_T	rs62036083	-3.8	0.000145	0.00169	Neither
SMIM22	No	chr16_4779121_C_G	rs8055698	-4.14	3.46e-05	0.00051	Neither
SMIM22	No	chr16_4784323_G_A	rs12446267	-4.14	3.4e-05	0.000504	Neither
SMIM22	No	chr16_4786606_C_T	rs4389143	-4	6.25e-05	0.00081	Neither
ROGDI	No	chr16_4822759_C_T	rs11861487	-4.02	5.78e-05	0.000768	Neither
MT2A	No	chr16_56599304_A_T	rs199848039	-6.2	5.5e-10	2.9e-08	Neither
BCAR1	No	chr16_75331702_G_GTGTATCATGGGT	rs112285533	2.63	0.00846	0.0475	Neither
MSLN	No	chr16_758865_C_T	rs12596973	-6.92	4.37e-12	3.19e-10	Neither
MSLN	No	chr16_760039_A_C	rs3764247	-5.79	7.1e-09	3.13e-07	Neither
MSLN	No	chr16_760593_C_A	rs2235503	-11.26	2.12e-29	1.54e-26	Neither
CDK10	No	chr16_89399809_CT_C	rs398030123	2.73	0.0063	0.0375	Neither
RPL13	No	chr16_89548925_C_T	rs67643661	-2.79	0.0053	0.0325	Neither
RPL13	No	chr16_89565257_T_C	rs17471624	-2.87	0.00417	0.0268	Neither
RPL13	No	chr16_89565621_G_GGCCGTGCCCGAGTGTGGGCCGTGCCCGAGTGT	rs557927150	-3.09	0.00197	0.015	Neither
RPL13	No	chr16_89566317_G_T	rs12932628	-2.98	0.0029	0.0202	Neither
CHMP1A	No	chr16_89648458_T_C	rs71374191	-2.98	0.00293	0.0203	Neither
ARHGAP44	No	chr17_13186168_C_T	rs79591771	-3.02	0.00254	0.0183	Neither
GOSR1	No	chr17_30363730_A_G	rs9904829	3.92	8.97e-05	0.00111	Neither
MYO1D	No	chr17_32822695_C_T	rs12950837	-2.81	0.00499	0.0309	Neither
TMEM98	No	chr17_32934631_G_A	rs28923	-3.35	0.00082	0.00729	Neither
ORMDL3	No	chr17_39869390_T_TTTCC	rs1367666263	5.12	3.08e-07	8.32e-06	Neither
ORMDL3	No	chr17_39873716_T_C	rs74386623	3.17	0.00154	0.0124	Neither
ORMDL3	No	chr17_39875549_T_A	rs9891174	4.41	1.02e-05	0.000184	Neither
DHX40	No	chr17_59594604_G_A	rs2531938	3.75	0.000177	0.002	Neither
TANC2	No	chr17_63246009_CA_C	rs1213344999	-3.34	0.00084	0.0074	Neither
PRKCA	No	chr17_66412001_CT_C	rs1017191196	2.88	0.00399	0.026	Neither
VPS53	No	chr17_687838_G_A	rs385894	-3.63	0.000279	0.00297	Neither
CLDN7	No	chr17_7238906_C_G	rs77619424	3.1	0.00194	0.0149	Neither
CLDN7	No	chr17_7254225_C_A	rs76293651	3.32	0.000908	0.00792	Neither
CLDN7	No	chr17_7265110_T_G	rs75850239	3.22	0.00127	0.0106	Neither
CLDN7	No	chr17_7265112_CTTTTTTTTTTTTTTTTTTTTTTTTTTT_C	rs1156861237	-2.9	0.00371	0.0246	Neither
CLDN7	No	chr17_7268620_GA_G	rs1233872191	2.98	0.00286	0.02	Neither
CLDN7	No	chr17_7278001_T_C	rs1485009620	3.6	0.000316	0.00331	Neither
VPS53	No	chr17_754885_T_A	rs1164270303	3.74	0.000183	0.00207	Neither
ACOX1	No	chr17_75968605_GA_G	rs1218606712	2.96	0.00304	0.0209	Neither
GAA	No	chr17_80176439_CA_C	rs11290027	2.96	0.00308	0.0211	Neither
ARL16	No	chr17_81663400_A_AT	rs1179945463	4.48	7.57e-06	0.00014	Neither
CCDC137	No	chr17_81688202_G_A	rs11867435	5.63	1.77e-08	6.95e-07	Neither
CYBC1	No	chr17_82360763_C_T	rs148771488	4.55	5.42e-06	0.000105	Neither
OGFOD3	No	chr17_82383670_A_G	rs62079516	5.31	1.1e-07	3.24e-06	Neither
NPC1	No	chr18_23586365_T_G	rs2303880	-3.23	0.00123	0.0102	Neither
AQP4	No	chr18_26865913_ATTT_A	rs1273955315	-3.96	7.34e-05	0.000936	Neither
DSG2	No	chr18_31503667_G_T	rs9304098	3.61	0.000305	0.00322	Neither
TGIF1	No	chr18_4114056_CTTTTT_C	rs1173716446	4.56	5.24e-06	0.000102	Neither
ATP8B1	No	chr18_57806055_G_A	rs12457969	3.53	0.000411	0.00414	Neither
ENOSF1	No	chr18_689818_C_T	rs11081272	3.36	0.000779	0.00704	Neither
ENOSF1	No	chr18_701756_CA_C	rs111546983	4.02	5.82e-05	0.000768	Neither
CYB5A	No	chr18_74289776_CAA_C	rs1171620094	5.71	1.12e-08	4.67e-07	Neither
MBP	No	chr18_77114888_A_C	rs1667920	-3.06	0.00225	0.0165	Neither
PDE4A	No	chr19_10392040_G_T	rs11880990	3.07	0.00213	0.0158	Neither
CNN2	No	chr19_1050875_A_G	rs12151021	-7.25	4.2e-13	3.34e-11	Neither
RPL18A	No	chr19_17856486_A_T	rs10411132	2.86	0.00419	0.0269	Neither
RPL18A	No	chr19_17856647_T_G	rs10417118	2.81	0.0049	0.0305	Neither
RPL18A	No	chr19_17857085_G_A	rs10410133	3.14	0.00167	0.0131	Neither
RPL18A	No	chr19_17875174_A_C	rs10401903	3.15	0.00166	0.0131	Neither
RPL18A	No	chr19_17876659_T_C	rs10408286	2.96	0.0031	0.0211	Neither
RPL18A	No	chr19_17876833_G_A	rs117109938	3.19	0.00143	0.0116	Neither
RPL18A	No	chr19_17880217_CT_C	rs1491016663	2.99	0.00275	0.0195	Neither
ZNF506	No	chr19_19836217_TTTTA_T	rs149393822	-2.82	0.00487	0.0303	Neither
C19orf33	No	chr19_38297325_A_G	rs4803999	4.31	1.62e-05	0.000268	Neither
C19orf33	No	chr19_38299995_A_C	rs35436012	3	0.00269	0.0192	Neither
C19orf33	No	chr19_38351074_A_C	rs80248244	3.31	0.000939	0.00816	Neither
RPS16	No	chr19_39435869_A_C	rs17628	-2.97	0.003	0.0207	Neither
RPS16	No	chr19_39436900_C_T	rs530411	-2.79	0.00527	0.0324	Neither
HNRNPUL1	No	chr19_41288202_CT_C	rs1033036513	2.68	0.0073	0.0423	Neither
HNRNPUL1	No	chr19_41300321_A_AT	rs201666731	4.05	5.19e-05	0.00071	Neither
APOC1	No	chr19_44945208_T_G	rs5167	-3.8	0.000145	0.00169	Neither
CD37	No	chr19_49334666_GT_G	rs1181049986	-2.85	0.00432	0.0276	Neither
PTPRS	No	chr19_5360624_T_A	rs35208273	2.97	0.00298	0.0206	Neither
INSR	No	chr19_7185287_G_A	rs35211876	-3.22	0.0013	0.0108	Neither
STXBP2	No	chr19_7640350_C_CTG	rs1411825105	-2.64	0.00819	0.0463	Neither
GCC2	No	chr2_108383875_G_T	rs11372273	2.98	0.0029	0.0202	Neither
MALL	No	chr2_110103481_A_G	rs189963995	-4.02	5.83e-05	0.000768	Neither
MALL	No	chr2_110104277_C_T	rs148535961	-4.09	4.35e-05	0.000622	Neither
DBI	No	chr2_119323189_A_AT	rs1215558617	3.28	0.00105	0.009	Neither
DBI	No	chr2_119330068_A_G	rs72829483	3.28	0.00105	0.00899	Neither
DBI	No	chr2_119339575_T_TA	rs11443971	3.62	0.000295	0.00313	Neither
DBI	No	chr2_119378667_C_T	rs78474334	4.05	5.13e-05	0.000708	Neither
DBI	No	chr2_119387196_T_TTTGA	rs143846479	3.38	0.00072	0.0066	Neither
RALB	No	chr2_119984433_T_C	rs1446305	-2.78	0.00536	0.0326	Neither
ARL5A	No	chr2_151776060_C_T	rs78355157	-4.21	2.57e-05	0.000397	Neither
FMNL2	No	chr2_152471472_GCAC_G	rs3047933	8.65	4.99e-18	9.49e-16	Neither
FMNL2	No	chr2_152512383_T_C	rs6434078	-8.38	5.19e-17	7.57e-15	Neither
TANC1	No	chr2_159137396_G_A	rs1421384	6.52	7.09e-11	4.43e-09	Neither
CCDC173	No	chr2_169774311_G_A	rs2059704	5.1	3.35e-07	8.87e-06	Neither
SMC6	No	chr2_17740864_C_A	rs28758291	4.89	1.01e-06	2.38e-05	Neither
DNAH7	No	chr2_196018967_A_C	rs1519607	-3.26	0.00111	0.00935	Neither
NRP2	No	chr2_205749367_T_G	rs13026243	-7.82	5.4e-15	5.62e-13	Neither
NRP2	No	chr2_205771399_C_A	rs2241153	-4.03	5.57e-05	0.000744	Neither
NRP2	No	chr2_205777260_C_T	rs2041808	-4.24	2.28e-05	0.00036	Neither
BARD1	No	chr2_214896088_C_CA	rs1158315497	-5.12	3.06e-07	8.31e-06	Neither
IGFBP2	No	chr2_216619506_T_C	rs17496232	-2.91	0.00366	0.0243	Neither
LCLAT1	No	chr2_30414050_G_A	rs2076932	5.61	2.03e-08	7.72e-07	Neither
LCLAT1	No	chr2_30647384_T_C	rs2602788	-7.99	1.36e-15	1.45e-13	Neither
PLEKHH2	No	chr2_43723162_A_G	rs13398675	4.1	4.11e-05	0.000589	Neither
PSME4	No	chr2_54683735_T_C	rs17046149	-2.99	0.00276	0.0196	Neither
CEP68	No	chr2_65068163_C_G	rs79664468	-3.55	0.000392	0.00397	Neither
PPP3R1	No	chr2_68127595_C_A	rs6757906	-3.03	0.00248	0.018	Neither
SNRNP27	No	chr2_69820236_G_GT	rs1491065541	-3.39	0.000707	0.00649	Neither
SNRNP27	No	chr2_69930026_T_C	rs10196546	-3.5	0.000473	0.00465	Neither
GNLY	No	chr2_85704888_TTG_T	rs1355979720	-3.63	0.000289	0.00306	Neither
TMEM131	No	chr2_98052546_C_T	rs2871194	-2.78	0.00536	0.0326	Neither
TAF1B	No	chr2_9886097_A_G	rs1971101	-3.34	0.000835	0.00738	Neither
TSGA10	No	chr2_99371488_CA_C	rs1040377363	6.16	7.31e-10	3.76e-08	Neither
MAP1LC3A	No	chr20_34595095_C_CA	rs1214122582	-5.69	1.27e-08	5.15e-07	Neither
CTNNBL1	No	chr20_37855106_CAA_C	rs1221895850	3.18	0.00145	0.0118	Neither
SLPI	No	chr20_45151834_C_T	rs16989769	6.12	9.2e-10	4.68e-08	Neither
SYS1	No	chr20_45352086_T_C	rs1008953	3.02	0.00249	0.018	Neither
SYS1	No	chr20_45360000_GGTA_G	rs11469243	4.17	3.07e-05	0.000463	Neither
ATP9A	No	chr20_51768282_A_G	rs3746416	3.97	7.17e-05	0.000921	Neither
NRIP1	No	chr21_15068968_A_C	rs8134842	-2.94	0.00329	0.0222	Neither
IL10RB	No	chr21_33289977_G_A	rs2515717	5.11	3.28e-07	8.8e-06	Neither
RCAN1	No	chr21_34635748_C_T	rs78329843	-3.97	7.18e-05	0.000921	Neither
CBR1	No	chr21_36060858_T_G	rs7281482	-4.86	1.19e-06	2.79e-05	Neither
TFF3	No	chr21_42325020_C_G	rs225417	-3.08	0.00204	0.0155	Neither
PTTG1IP	No	chr21_44872469_T_C	rs2248034	3.29	0.00101	0.00873	Neither
COL18A1	No	chr21_45429366_T_C	rs2026887	2.75	0.00592	0.0355	Neither
DIP2A	No	chr21_46505806_T_C	rs8129793	-3.47	0.000521	0.00497	Neither
DIP2A	No	chr21_46534306_A_C	rs2839306	-3.52	0.000427	0.00427	Neither
DIP2A	No	chr21_46562739_G_A	rs2839327	3.43	0.000605	0.00566	Neither
TXNRD2	No	chr22_19944330_C_T	rs6518593	-5.53	3.22e-08	1.15e-06	Neither
LIMK2	No	chr22_31342623_C_G	rs1859677	3.76	0.000167	0.00191	Neither
HMOX1	No	chr22_35462064_A_G	rs28434497	-2.75	0.00599	0.0359	Neither
TRIOBP	No	chr22_37708698_A_T	rs4820296	-5.45	5.03e-08	1.68e-06	Neither
SUN2	No	chr22_38728907_C_T	rs2235229	-5.4	6.73e-08	2.15e-06	Neither
CBX6	No	chr22_38885769_T_G	rs5750691	-3.49	0.000485	0.00472	Neither
CBX6	No	chr22_38890203_A_C	rs132502	-2.91	0.00357	0.0238	Neither
XPNPEP3	No	chr22_40957950_G_A	rs2003733	-2.63	0.0086	0.0481	Neither
SAMM50	No	chr22_43979558_C_T	rs79543448	-3.06	0.00223	0.0164	Neither
SCO2	No	chr22_50522740_A_G	rs131813	4.41	1.05e-05	0.000187	Neither
TYMP	No	chr22_50522740_A_G	rs131813	-4.17	3.05e-05	0.000461	Neither
SCO2	No	chr22_50541317_AT_A	rs1156876275	-3.93	8.5e-05	0.00106	Neither
CHKB	No	chr22_50635033_T_C	rs131710	3.41	0.000658	0.00608	Neither
TRMT10C	No	chr3_101259951_G_C	rs10511189	4.29	1.75e-05	0.000286	Neither
CFAP44	No	chr3_113361063_T_C	rs60706093	-2.65	0.00803	0.0457	Neither
ATP6V1A	No	chr3_113813002_G_A	rs2566963	-2.91	0.00362	0.024	Neither
IQCB1	No	chr3_121776044_G_GT	rs397813149	-2.7	0.00697	0.0406	Neither
PARP14	No	chr3_122736160_T_G	rs200818913	2.66	0.00776	0.0446	Neither
NPHP3	No	chr3_132717480_G_T	rs7652305	-2.81	0.00492	0.0305	Neither
ARMC8	No	chr3_138524026_T_G	rs56071208	-4.51	6.45e-06	0.000121	Neither
TFDP2	No	chr3_141879332_A_G	rs9822066	-3.36	0.000785	0.00707	Neither
TFDP2	No	chr3_141879779_A_AAAAAAAAAAACC	rs111928466	-3.15	0.00162	0.0129	Neither
ATP1B3	No	chr3_141907157_G_C	rs7622417	3.44	0.000578	0.00545	Neither
PLOD2	No	chr3_146111032_ATAATT_A	rs66507051	4.08	4.52e-05	0.000641	Neither
PLOD2	No	chr3_146140210_T_TC	rs11458112	4.11	3.88e-05	0.000562	Neither
PLOD2	No	chr3_146158671_G_T	rs34240070	-5.05	4.49e-07	1.15e-05	Neither
PLSCR4	No	chr3_146303521_G_A	rs1581086	-3.01	0.00257	0.0184	Neither
HPS3	No	chr3_149123407_T_G	rs2176753	2.68	0.00735	0.0425	Neither
ANKRD28	No	chr3_15646391_G_A	rs57114474	7.15	8.72e-13	6.69e-11	Neither
ANKRD28	No	chr3_15662486_T_C	rs61538149	6.41	1.48e-10	8.54e-09	Neither
ANKRD28	No	chr3_15698299_A_C	rs6442538	-5.26	1.42e-07	4.11e-06	Neither
RSRC1	No	chr3_158096441_C_CA	rs11456911	-3.57	0.000363	0.00372	Neither
NCEH1	No	chr3_172694394_C_G	rs1177934970	-2.72	0.0065	0.0385	Neither
NCEH1	No	chr3_172713229_G_A	rs34744886	3.78	0.000155	0.00179	Neither
NCEH1	No	chr3_172750403_T_TA	rs11396421	4.89	1.01e-06	2.38e-05	Neither
NCEH1	No	chr3_172831848_T_C	rs12486238	4.97	6.68e-07	1.62e-05	Neither
KLHL24	No	chr3_183649736_T_TA	rs1428902292	-3.13	0.00175	0.0136	Neither
DVL3	No	chr3_184492940_T_C	rs34758322	3.28	0.00105	0.009	Neither
CLDN1	No	chr3_190326456_G_A	rs6805979	2.85	0.00431	0.0276	Neither
CMTM8	No	chr3_32288508_A_AT	rs111768575	-2.7	0.00686	0.0401	Neither
ULK4	No	chr3_41804650_A_G	rs77537349	3.34	0.000847	0.00744	Neither
NKTR	No	chr3_42611732_C_CA	rs1218025768	-3.84	0.000124	0.00149	Neither
SEC22C	No	chr3_42611732_C_CA	rs1218025768	3.42	0.000623	0.00579	Neither
CCDC12	No	chr3_46983837_C_T	rs66539935	-5.52	3.39e-08	1.19e-06	Neither
KLHL18	No	chr3_47154140_A_G	rs9843075	5.51	3.62e-08	1.26e-06	Neither
IP6K2	No	chr3_48679560_G_A	rs3816836	-3.53	0.000413	0.00415	Neither
RBM6	No	chr3_49953222_A_AT	rs111757077	3.29	0.00102	0.00877	Neither
RPL29	No	chr3_51921947_A_G	rs76199570	2.67	0.00769	0.0443	Neither
EIF4E3	No	chr3_71720286_T_C	rs1521352	-8.09	5.91e-16	6.63e-14	Neither
ROBO1	No	chr3_79818985_A_C	rs62258598	-3.82	0.000133	0.00159	Neither
WDR1	No	chr4_10207101_T_G	rs6812780	5.74	9.23e-09	4e-07	Neither
SLC39A8	No	chr4_102317305_C_A	rs7436937	-2.88	0.00394	0.0257	Neither
MCUB	No	chr4_109475990_CT_C	rs1189528554	8.39	4.97e-17	7.49e-15	Neither
ZNF718	No	chr4_109711_G_A	rs6819316	-2.8	0.00505	0.0311	Neither
SNHG8	No	chr4_118249101_C_T	rs687492	2.66	0.00772	0.0445	Neither
USP53	No	chr4_119472783_C_CTTTTTTTTT	rs1203415487	-2.99	0.00279	0.0197	Neither
C4orf33	No	chr4_129109497_A_G	rs337277	-2.87	0.00408	0.0264	Neither
ZNF718	No	chr4_144928_G_GTC	rs1387395183	-3.31	0.000926	0.00806	Neither
AC002460.2	No	chr4_148494361_A_ATG	rs1216541924	3.11	0.00188	0.0145	Neither
SH3D19	No	chr4_151200883_T_C	rs2407418	4.23	2.35e-05	0.000369	Neither
SPCS3	No	chr4_176328382_A_G	rs2278903	5.49	3.94e-08	1.35e-06	Neither
SPCS3	No	chr4_176340117_G_GA	rs112100863	5.53	3.13e-08	1.13e-06	Neither
SPCS3	No	chr4_176360313_A_T	rs1026333	4.01	6.03e-05	0.000788	Neither
UFSP2	No	chr4_185696439_C_T	rs5018568	3.58	0.000347	0.00356	Neither
CYP4V2	No	chr4_186183603_G_A	rs9995746	-2.87	0.00408	0.0264	Neither
MXD4	No	chr4_2292851_G_A	rs7694083	-4.02	5.83e-05	0.000768	Neither
RNF4	No	chr4_2748794_ATT_A	rs1276969145	3.28	0.00103	0.00887	Neither
RELL1	No	chr4_37636522_A_G	rs6824392	2.63	0.00848	0.0476	Neither
RELL1	No	chr4_37672004_G_A	rs4832930	3.49	0.000477	0.00466	Neither
RELL1	No	chr4_37768779_T_C	rs1125117	2.89	0.00384	0.0251	Neither
SMIM14	No	chr4_39598390_C_A	rs7673664	-4.15	3.35e-05	0.000498	Neither
TEC	No	chr4_48236313_G_A	rs7655057	5.02	5.2e-07	1.31e-05	Neither
TEC	No	chr4_48263641_G_A	rs11724334	4.16	3.13e-05	0.000468	Neither
IGFBP7	No	chr4_58069694_C_G	rs11133541	4.71	2.48e-06	5.11e-05	Neither
CENPC	No	chr4_67427066_G_GT	rs1189477534	8.45	2.86e-17	4.63e-15	Neither
UBA6-AS1	No	chr4_67662742_C_T	rs9991141	-4.85	1.24e-06	2.86e-05	Neither
UBA6-AS1	No	chr4_67690115_C_A	rs2627254	-3.03	0.00248	0.018	Neither
ZNF718	No	chr4_72700_ATGTAAG_A	rs1415721947	-2.84	0.0045	0.0285	Neither
CDKL2	No	chr4_75572223_C_T	rs4394025	2.65	0.00806	0.0457	Neither
PTPN13	No	chr4_86437147_G_C	rs7679269	3.05	0.00229	0.0168	Neither
HSD17B11	No	chr4_87280348_G_T	rs28528308	3.41	0.000661	0.0061	Neither
HSD17B11	No	chr4_87285592_A_G	rs13148704	3.35	0.000809	0.00722	Neither
ZNF718	No	chr4_96978_A_AT	rs113429948	-2.81	0.00494	0.0306	Neither
METAP1	No	chr4_99041849_A_G	rs74772928	3.47	0.000518	0.00497	Neither
MAN2A1	No	chr5_109841522_G_A	rs11241039	4.35	1.38e-05	0.000234	Neither
YTHDC2	No	chr5_113516871_G_A	rs12523145	2.89	0.00388	0.0253	Neither
RAPGEF6	No	chr5_131916861_C_T	rs60847707	4.31	1.62e-05	0.000268	Neither
C5orf56	No	chr5_132424239_G_GAAGAAAGA	rs3072819	3.74	0.000185	0.00209	Neither
CLINT1	No	chr5_157862173_T_A	rs1186931	3.43	0.000595	0.00559	Neither
TTC1	No	chr5_160528922_T_TTA	rs144399487	2.66	0.00785	0.045	Neither
PANK3	No	chr5_168717940_A_G	rs7722138	-3.44	0.000583	0.00549	Neither
BASP1	No	chr5_17046761_C_G	rs66854398	-3.27	0.00109	0.00924	Neither
ATP6V0E1	No	chr5_172251465_CAAAAA_C	rs1156738857	-2.84	0.00452	0.0286	Neither
UBTD2	No	chr5_172251465_CAAAAA_C	rs1156738857	6.37	1.89e-10	1.08e-08	Neither
CPEB4	No	chr5_173714039_G_A	rs17076315	-3.04	0.00238	0.0174	Neither
AC022217.3	No	chr5_173737279_G_C	rs9942380	4.68	2.81e-06	5.69e-05	Neither
SDHA	No	chr5_252045_C_T	rs10067355	2.85	0.00444	0.0282	Neither
TARS	No	chr5_33440704_T_G	rs3756661	-6.85	7.52e-12	5.39e-10	Neither
PLPP1	No	chr5_55498010_G_T	rs4865609	5.24	1.64e-07	4.66e-06	Neither
FCHO2	No	chr5_72998631_A_G	rs26575	4.38	1.17e-05	0.000205	Neither
TMEM161B	No	chr5_88425867_A_AT	rs1257636978	2.61	0.00893	0.0497	Neither
MCTP1	No	chr5_95061090_A_G	rs10068960	-3.3	0.000956	0.00829	Neither
MCTP1	No	chr5_95076283_T_C	rs6865589	-3.2	0.00137	0.0113	Neither
RHOBTB3	No	chr5_95753233_ATGTG_A	rs1240191239	2.95	0.0032	0.0217	Neither
ERAP1	No	chr5_96766871_TG_T	rs2067319	3.84	0.000122	0.00147	Neither
PPIL6	No	chr6_109401728_C_CT	rs11397016	4.33	1.49e-05	0.00025	Neither
CD164	No	chr6_109490935_A_G	rs1998811	2.72	0.00656	0.0388	Neither
AK9	No	chr6_109578847_G_GTTTTGAGTGTTCCT	rs1184625774	-4.61	4.1e-06	8.04e-05	Neither
FIG4	No	chr6_109588304_C_G	rs9386820	4.07	4.62e-05	0.000645	Neither
AK9	No	chr6_109668732_C_G	rs28768069	-4.24	2.2e-05	0.00035	Neither
NUS1	No	chr6_117688449_CT_C	rs1391459758	-3.97	7.21e-05	0.000921	Neither
AHI1	No	chr6_135472568_A_G	rs6908428	-2.89	0.00382	0.025	Neither
MAP3K5	No	chr6_136762000_C_T	rs932589	3.81	0.000138	0.00162	Neither
IFNGR1	No	chr6_137219198_C_T	rs11754268	2.85	0.00439	0.0279	Neither
AIG1	No	chr6_143065478_T_TTCATTCAC	rs111238844	4.25	2.15e-05	0.000343	Neither
FUCA2	No	chr6_143464062_C_T	rs4896658	4.34	1.45e-05	0.000245	Neither
GINM1	No	chr6_149959287_C_A	rs7755447	4.7	2.65e-06	5.45e-05	Neither
WTAP	No	chr6_159648605_C_G	rs2758318	-3.08	0.00206	0.0155	Neither
AL078604.4	No	chr6_159660645_A_G	rs62437296	2.62	0.00875	0.0488	Neither
WTAP	No	chr6_159698274_A_AAAAC	rs113474424	-3.09	0.00198	0.0151	Neither
AL078604.4	No	chr6_159701889_A_G	rs2758352	3.18	0.00146	0.0119	Neither
AL078604.4	No	chr6_159778421_GTT_G	rs1179454392	4.05	5.21e-05	0.00071	Neither
KDM1B	No	chr6_18160737_CA_C	rs1325533477	2.9	0.00378	0.0249	Neither
AL022068.1	No	chr6_19793344_G_A	rs9350186	-4.31	1.64e-05	0.000269	Neither
GMDS-DT	No	chr6_2286654_C_T	rs6899468	-3.17	0.00153	0.0123	Neither
TRIM38	No	chr6_26020440_T_C	rs113936133	3.18	0.00148	0.0119	Neither
SERPINB6	No	chr6_2942285_G_A	rs13210939	-6.78	1.23e-11	8.65e-10	Neither
HLA-F	No	chr6_29875423_CA_C	rs67605605	-2.71	0.00682	0.0399	Neither
HLA-F	No	chr6_29892422_G_A	rs3129004	-4.8	1.62e-06	3.63e-05	Neither
FLOT1	No	chr6_30773748_C_CG	rs1046292932	-4.52	6.31e-06	0.00012	Neither
SFTA2	No	chr6_30859127_T_C	rs2535327	-6.33	2.41e-10	1.35e-08	Neither
SFTA2	No	chr6_30934118_C_G	rs3131785	6.74	1.57e-11	1.09e-09	Neither
SFTA2	No	chr6_30951924_T_C	rs2517449	-8.93	4.11e-19	8.98e-17	Neither
HLA-C	Yes	chr6_31268905_AC_A	rs67384697	-3.55	0.000391	0.00396	Neither
HLA-B	Yes	chr6_31358373_CG_C	rs1354006616	3.08	0.0021	0.0157	Neither
HLA-B	Yes	chr6_31361595_A_G	rs7773105	5.32	1.03e-07	3.1e-06	Neither
HSPA1B	No	chr6_31483146_G_C	rs2523709	3.1	0.00195	0.0149	Neither
HLA-DRB1	Yes	chr6_32593645_A_G	rs28366318	-3.59	0.000331	0.00341	Neither
HLA-DQB1	Yes	chr6_32618459_C_A	rs11751024	-3.29	0.00101	0.00871	Neither
HLA-DQA1	Yes	chr6_32619340_C_G	rs28383313	-4.21	2.6e-05	0.0004	Neither
HLA-DQA2	Yes	chr6_32621638_G_A	rs9271509	-4.44	9.2e-06	0.000168	Neither
HLA-DQA1	Yes	chr6_32635965_A_G	rs9272293	-3.78	0.000158	0.00181	Neither
HLA-DQA1	Yes	chr6_32638548_G_A	rs9272508	-3.21	0.00132	0.0109	Neither
HLA-DQA1	Yes	chr6_32639626_A_G	rs9272580	3.27	0.00109	0.00923	Neither
HLA-DQA2	Yes	chr6_32641919_A_AGAAG	rs374819369	-4.51	6.5e-06	0.000122	Neither
HLA-DQA2	Yes	chr6_32662940_C_A	rs9274197	-4.75	2.08e-06	4.43e-05	Neither
HLA-DPA1	Yes	chr6_33061043_C_T	rs115971401	3.79	0.000153	0.00176	Neither
HLA-DPA1	Yes	chr6_33063295_GAACA_G	rs142544441	4.09	4.37e-05	0.000623	Neither
HLA-DPA1	Yes	chr6_33077378_T_C	rs7769592	4.32	1.58e-05	0.000262	Neither
HLA-DPB1	No	chr6_33081160_C_G	rs7770501	3.12	0.00182	0.0141	Neither
ITPR3	No	chr6_33612573_G_T	rs434026	8.36	6.46e-17	8.82e-15	Neither
RPS10	No	chr6_34281505_AACC_A	rs34892254	-4.07	4.68e-05	0.000652	Neither
RPS10	No	chr6_34353440_AT_A	rs11355875	4.71	2.47e-06	5.11e-05	Neither
RPS10	No	chr6_34396315_AAC_A	rs1375666207	2.77	0.00566	0.0343	Neither
RPS10	No	chr6_34430581_A_T	rs372753209	-5.61	2.01e-08	7.72e-07	Neither
RPL10A	No	chr6_35453190_G_A	rs11755391	-5.12	3.06e-07	8.31e-06	Neither
RPL10A	No	chr6_35454977_G_T	rs2395626	-7.52	5.3e-14	4.73e-12	Neither
RPL10A	No	chr6_35469148_C_T	rs2076172	-7.45	9e-14	7.87e-12	Neither
ELOVL5	No	chr6_53253088_C_T	rs12196374	8.44	3.04e-17	4.75e-15	Neither
TMEM30A	No	chr6_75236045_GT_G	rs139887854	-3.47	0.00052	0.00497	Neither
ME1	No	chr6_84023844_A_AT	rs11424922	-3.02	0.00256	0.0184	Neither
SLC35B3	No	chr6_8595010_A_G	rs6940954	3.79	0.000149	0.00173	Neither
SMIM8	No	chr6_87373165_C_CAA	rs10665927	-3.08	0.00206	0.0155	Neither
THAP5	No	chr7_108062432_C_A	rs2286251	-3.34	0.000829	0.00734	Neither
DOCK4	No	chr7_112128890_G_T	rs2428458	-4.69	2.73e-06	5.57e-05	Neither
CAV2	No	chr7_116309859_C_T	rs12537066	-2.76	0.00585	0.0351	Neither
STMP1	No	chr7_135565522_C_T	rs4728358	5.59	2.27e-08	8.56e-07	Neither
STMP1	No	chr7_135631756_C_CT	rs199904337	5.23	1.7e-07	4.81e-06	Neither
STMP1	No	chr7_135664525_A_T	rs6467603	4.19	2.83e-05	0.000432	Neither
TCAF1	No	chr7_143966325_G_A	rs12703548	10.14	3.55e-24	1.72e-21	Neither
ESYT2	No	chr7_158716946_G_A	rs13224920	3.89	9.89e-05	0.00122	Neither
GARS-DT	No	chr7_30570595_T_C	rs38485	-4.18	2.88e-05	0.000439	Neither
GARS-DT	No	chr7_30614491_A_G	rs6945035	-2.79	0.00531	0.0325	Neither
GARS-DT	No	chr7_30614871_C_CA	rs1367887436	-3.63	0.000279	0.00297	Neither
GARS-DT	No	chr7_30620128_CA_C	rs1239210072	-4.35	1.34e-05	0.000228	Neither
GARS-DT	No	chr7_30655586_C_T	rs2240403	-2.96	0.0031	0.0211	Neither
NT5C3A	No	chr7_33036873_A_G	rs6968519	4.64	3.49e-06	6.93e-05	Neither
BBS9	No	chr7_33571868_T_G	rs2598404	4.02	5.86e-05	0.00077	Neither
STK17A	No	chr7_43729734_CT_C	rs11352608	3.94	8.23e-05	0.00103	Neither
COA1	No	chr7_43765096_C_T	rs1181574	4.08	4.54e-05	0.000643	Neither
RABGEF1	No	chr7_66384415_A_T	rs1397486178	2.64	0.00828	0.0468	Neither
CCZ1B	No	chr7_6719307_T_C	rs10951992	3.51	0.000447	0.00441	Neither
CCZ1B	No	chr7_6830739_C_T	rs1324416998	-4.25	2.12e-05	0.00034	Neither
CCDC146	No	chr7_76980256_C_T	rs11768176	6.48	9.39e-11	5.7e-09	Neither
CCDC146	No	chr7_77048545_C_G	rs79654978	4.98	6.49e-07	1.58e-05	Neither
CCDC146	No	chr7_77096758_G_C	rs199724638	3.71	0.000211	0.00233	Neither
MAGI2	No	chr7_79436156_C_T	rs4730833	8.31	9.74e-17	1.22e-14	Neither
GLCCI1	No	chr7_7953469_G_A	rs140731945	3.47	0.00052	0.00497	Neither
CASD1	No	chr7_94853341_C_T	rs57020174	-3.5	0.000459	0.00452	Neither
PEG10	No	chr7_95424001_C_A	rs17876092	6.11	9.75e-10	4.9e-08	Neither
BAIAP2L1	No	chr7_98315622_A_T	rs11385557	-2.81	0.00488	0.0304	Neither
SMURF1	No	chr7_99195765_G_C	rs17161615	-3.95	7.85e-05	0.00099	Neither
RNF19A	No	chr8_100440707_C_T	rs10107200	4.89	9.91e-07	2.37e-05	Neither
TRPS1	No	chr8_115658120_C_T	rs3808477	6.24	4.28e-10	2.34e-08	Neither
TRPS1	No	chr8_115709757_C_T	rs800537	-9.26	1.99e-20	5.79e-18	Neither
EIF3H	No	chr8_116533512_G_T	rs4876661	-2.65	0.00796	0.0455	Neither
CTSB	No	chr8_11868335_A_G	rs1293312	-3.08	0.0021	0.0157	Neither
RPL8	No	chr8_144784458_TA_T	rs1267077227	-2.76	0.00584	0.0351	Neither
LAPTM4B	No	chr8_97800020_C_G	rs7839633	-2.87	0.00412	0.0266	Neither
LAPTM4B	No	chr8_97800335_A_G	rs2449556	7.15	8.9e-13	6.71e-11	Neither
LAPTM4B	No	chr8_97816496_T_C	rs4291238	-3.04	0.00235	0.0171	Neither
LPAR1	No	chr9_110883923_CT_C	rs1177505923	2.73	0.00642	0.038	Neither
HSDL2	No	chr9_112388113_T_C	rs7865260	-5.16	2.44e-07	6.79e-06	Neither
HSDL2	No	chr9_112445477_G_A	rs4979115	-3.7	0.000218	0.00239	Neither
MEGF9	No	chr9_120606049_G_A	rs4837785	3.64	0.000271	0.00291	Neither
MEGF9	No	chr9_120725625_A_G	rs2004354	3.2	0.00136	0.0112	Neither
STOM	No	chr9_121400919_CA_C	rs11308225	-5.06	4.3e-07	1.11e-05	Neither
PBX3	No	chr9_125891248_A_G	rs76533875	3.11	0.00188	0.0145	Neither
AK1	No	chr9_128437826_C_T	rs202157951	2.98	0.00286	0.02	Neither
ABO	No	chr9_133246727_C_CGTGCA	rs1206675176	3.83	0.000126	0.00151	Neither
CBWD1	No	chr9_134009_A_G	rs2992867	-3.27	0.00109	0.00924	Neither
ZDHHC21	No	chr9_14662412_G_A	rs1330947927	-3.35	0.000801	0.00716	Neither
ZDHHC21	No	chr9_14665438_A_G	rs201429540	-3.42	0.000617	0.00575	Neither
ZDHHC21	No	chr9_14691943_C_T	rs7032619	-3	0.00273	0.0194	Neither
CCDC171	No	chr9_15550116_T_G	rs10120726	-6.44	1.17e-10	7.01e-09	Neither
CBWD1	No	chr9_199091_C_T	rs687518	-2.84	0.00452	0.0286	Neither
CBWD1	No	chr9_215057_T_C	rs481905	2.96	0.00306	0.021	Neither
AQP3	No	chr9_33421530_TAAAAAAAAG_T	rs139535935	2.63	0.00855	0.0479	Neither
SLC1A1	No	chr9_4504448_G_A	rs9918970	-2.85	0.00443	0.0282	Neither
PLGRKT	No	chr9_5329582_G_GA	rs1209150081	3.17	0.00154	0.0124	Neither
PLGRKT	No	chr9_5371186_G_A	rs1427577065	4.16	3.13e-05	0.000468	Neither
NMRK1	No	chr9_75123635_A_T	rs3824348	-2.99	0.00278	0.0197	Neither
OSTF1	No	chr9_75136306_C_G	rs11144247	-2.63	0.00853	0.0478	Neither
VPS13A	No	chr9_77144037_C_T	rs1329618	-3.89	0.0001	0.00123	Neither
VPS13A	No	chr9_77158231_T_C	rs4119766	-6.41	1.42e-10	8.38e-09	Neither
GNA14	No	chr9_77518840_C_G	rs62573376	-3.46	0.000543	0.00515	Neither
GNAQ	No	chr9_77979631_G_A	rs10781476	3.24	0.00121	0.0101	Neither
GADD45G	No	chr9_89590830_T_C	rs17055027	-2.82	0.00473	0.0296	Neither
GADD45G	No	chr9_89592393_A_G	rs7357754	-3.14	0.00169	0.0133	Neither
GADD45G	No	chr9_89597695_T_A	rs1475535	-3.15	0.00161	0.0128	Neither
GADD45G	No	chr9_89608274_C_T	rs10908901	-2.79	0.00531	0.0325	Neither
GADD45G	No	chr9_89611257_C_G	rs7040995	-2.86	0.00417	0.0268	Neither
SPTLC1	No	chr9_92396568_AT_A	rs1166691030	-3.66	0.00025	0.00271	Neither
TCEAL9	No	chrX_103385914_A_G	rs3924342	-2.87	0.00415	0.0267	Neither
AP1S2	No	chrX_15629209_T_C	rs17264937	-3.02	0.00254	0.0183	Neither
DMD	No	chrX_32893317_C_T	rs6628748	9.41	5.01e-21	1.68e-18	Neither
MID1IP1	No	chrX_38786283_A_G	rs198775	-2.86	0.00421	0.027	Neither
MID1IP1	No	chrX_38801836_G_C	rs198781	-2.83	0.0046	0.029	Neither
KDM6A	No	chrX_44582128_CTTT_C	rs1189986545	-2.8	0.00504	0.0311	Neither
PIN4	No	chrX_72179488_A_G	rs72630041	-2.76	0.00574	0.0347	Neither
PGK1	No	chrX_78098979_AAT_A	rs1486295547	-5.58	2.36e-08	8.82e-07	Neither

### Sheet: STable12
Supplementary Table 12. Beta approximation from xCELLigence
Beta	Effect size estimate from linear mixed-effect model comparing shRNA to control, calculated during the growth phase of assay (25-75 hours). Negative beta indicates slower growth in knockdown cells vs control.
p-value	p-value from linear mixed-effect model. Significant finding shown in red.
shRNAs	Experiment	Control Replicate	shRNA Replicate	Beta	p-value
shRNA43	Experiment 1	3	4	-1.82	0.00762
shRNA43	Experiment 2	4	4	-1.52	0.00124
shRNA43	Experiment 3	4	4	-0.89	0.102
shRNA43	Experiment 4	4	3	-2.33	0.00077
shRNA43	Experiment 5	4	4	-1.33	0.0105
shRNA46	Experiment 1	3	4	-2.66	0.00126
shRNA46	Experiment 2	4	4	-2.35	9.52e-05
shRNA46	Experiment 3	4	4	-2.78	1.26e-05
shRNA46	Experiment 4	4	4	-2.38	3.95e-05
shRNA46	Experiment 5	4	4	-1.7	0.000872
shRNA48	Experiment 1	3	4	-1.2	0.0324
shRNA48	Experiment 2	4	4	-1.17	0.0101
shRNA48	Experiment 3	4	4	-0.26	0.53
shRNA48	Experiment 4	4	4	-0.74	0.147
shRNA48	Experiment 5	4	4	-0.86	0.0394

### Sheet: STable13
Supplementary Table 13. Number of zero counts after filtering lowly expressed genes
Total Zeros	Number of zero counts in each cell type following filtering of lowly expressed genes
Median Zeroes per Gene	Median zeros per gene in each cell type following filtering of lowly expressed genes
Lineage	Cell Type	Total Zeros	Median Zeros per Gene
Endothelial	EC Aerocyte Capillary	0.26581	0.224138
Endothelial	EC Arterial	0.0462443	0.0078125
Endothelial	EC General Capillary	0.235629	0.182927
Endothelial	EC Venous Pulmonary	0.097844	0.0416667
Endothelial	EC Venous Systemic	0.116019	0.0598291
Endothelial	Lymphatic EC Mature	0.0278794	0.0078125
Endothelial	Lymphatic EC Proliferating	0.22989	0.158537
Epithelial	Alveolar Transitional Cells	0.0150096	0.0078125
Epithelial	AT1	0.0372418	0.016129
Epithelial	AT2	0.0187136	0.00793651
Epithelial	Basal	0.028771	0.015625
Epithelial	Club	0.00872993	0
Epithelial	Goblet	0.0174894	0.00793651
Epithelial	Multiciliated	0.0102418	0
Epithelial	Secretory Transitional Cells	0.0159638	0
Immune	Alveolar Mph	0.0207643	0.00787402
Immune	B Cells	0.375077	0.333333
Immune	CD4+ T Cells	0.0801792	0.0314961
Immune	CD8+ T Cells	0.112742	0.0476191
Immune	Classical Monocytes	0.0889797	0.015748
Immune	DC1	0.277178	0.192983
Immune	DC2	0.106555	0.0243902
Immune	Interstitial Mph Perivascular	0.177324	0.0990991
Immune	Mast Cells	0.31214	0.277228
Immune	Migratory DCs	0.330785	0.291667
Immune	Monocyte-derived Mph	0.0685544	0.008
Immune	NK Cells	0.0444983	0.015625
Immune	Non-classical Monocytes	0.138657	0.0487805
Stromal	Adventitial Fibroblasts	0.166916	0.104167
Stromal	Alveolar Fibroblasts	0.198658	0.141304
Stromal	Peribronchial Fibroblasts	0.235492	0.170732
Stromal	Smooth Muscle	0.161323	0.0964912
Stromal	Subpleural Fibroblasts	0.209571	0.146067

### Sheet: STable14
Supplementary Table 14. Details of gRNA plasmid used for CRISPRi experiments
Backbone Vector	Empty vector used to clone the sequence of interest into
Construct	Final vector with desired sequence
Guide Abbreviation	Corresponds to the targetting schematic and CRISPRi results in Fig. 6 and Supplementary Figs. 12 and 13
Gene	Target	Construct	Guide RNA Sequence	Guide Abbreviation	Backbone Vector	Bacterial Selection	Mammalian Selection	Fluorescence
ROS1	Promoter	pJT0328	GTTCTTCATCACTTCACCAA	G1	pRC0608	Ampicillin	Puromycin	GFP
ROS1	Promoter	pJT0329	GTTGCAAAATTGACAAGCTT	G2	pRC0608	Ampicillin	Puromycin	GFP
ROS1	Promoter	pJT0330	ACAAGCTTTCAAGCATTCAA	G3	pRC0608	Ampicillin	Puromycin	GFP
ROS1	rs5879422	pJT0322	ATTTTGTACAGGTTTAGCCC	G2	pRC0608	Ampicillin	Puromycin	GFP
ROS1	rs5879422	pJT0323	GCTACATGGTACACGCTCCT	G3	pRC0608	Ampicillin	Puromycin	GFP
ROS1	rs5879422	pJT0324	AACATATCTGAACATTAAAC	G1	pRC0608	Ampicillin	Puromycin	GFP
ROS1	rs9387478	pJT0325	TTCTCATGCATGTCTGACTG	G2	pRC0608	Ampicillin	Puromycin	GFP
ROS1	rs9387478	pJT0326	ACAGAATAAAAGCACAACAC	G1	pRC0608	Ampicillin	Puromycin	GFP
ROS1	rs9387478	pJT0327	ATGCATGAGAAGCATAACAG	G3	pRC0608	Ampicillin	Puromycin	GFP
TCF7L2	Promoter	pJB0100	CCCAGACTACTCCGTTCCTC	G1	pRC0608	Ampicillin	Puromycin	GFP
TCF7L2	Promoter	pJB0101	GGGATCGAAATCCGGAGGAA	G2	pRC0608	Ampicillin	Puromycin	GFP
TCF7L2	Promoter	pJB0102	AAAGGGGGATCGAAATCCGG	G3	pRC0608	Ampicillin	Puromycin	GFP
TCF7L2	rs7086803	pJB0103	AGATCCAGATGGCTCATGAG	G1	pRC0608	Ampicillin	Puromycin	GFP
TCF7L2	rs7086803	pJB0104	ACAGCCCAAGAGTCAAGTTA	G2	pRC0608	Ampicillin	Puromycin	GFP
TCF7L2	rs7086803	pJB0105	AGAGTCAAGTTATGGTGTTG	G3	pRC0608	Ampicillin	Puromycin	GFP
TCF7L2	rs12265047	pJB0106	CTGTCTCACTAACCAGAGAA	G1	pRC0608	Ampicillin	Puromycin	GFP
TCF7L2	rs12265047	pJB0107	GGAAACCTGTCTCTTTACGC	G2	pRC0608	Ampicillin	Puromycin	GFP
TCF7L2	rs12265047	pJB0108	TGAATCCACTCATTTTGAGG	G3	pRC0608	Ampicillin	Puromycin	GFP

### Sheet: STable15
Supplementary Table 15. Details of shRNA plasmids used for cell growth assays
Backbone Vector	Empty vector (from Sigma) used to clone the sequence of interest into
Construct	Final vector (TRC Clone ID from Sigma) with desired sequence
Name	Construct	Target Sequence	Backbone Vector	Bacterial Selection	Mammalian Selection	Note
pLKO.5	SHC202	CAACAAGATGAAGAGCACCAA	SHC202	Ampicillin	Puromycin	non-mammalian shRNA control
shRNA43	TRCN0000262843	TAGCTGAGTGCACGTTGAAAG	SHC202	Ampicillin	Puromycin	CDS
shRNA46	TRCN0000262846	TATCGAGTTCATTGGTCAATA	SHC202	Ampicillin	Puromycin	3'UTR
shRNA48	TRCN0000262848	AGAGAAGAGCAAGCGAAATAC	SHC202	Ampicillin	Puromycin	CDS
